# ADAP1 promotes latent HIV-1 reactivation by selectively tuning a T cell signaling-transcriptional axis

**DOI:** 10.1101/2021.07.26.453250

**Authors:** Nora-Guadalupe P. Ramirez, Jeon Lee, Yue Zheng, Lianbo Li, Bryce Dennis, Didi Chen, Ashwini Challa, Vicente Planelles, Kenneth D. Westover, Neal M. Alto, Iván D’Orso

## Abstract

Immune stimulation fuels cell signaling-transcriptional programs inducing biological responses to eliminate virus-infected cells. Yet, retroviruses that integrate into host cell chromatin, such as HIV-1, co-opt these programs to switch between latent and reactivated states; however, the regulatory mechanisms are still unfolding. Here, we implemented a functional screen leveraging HIV-1’s dependence on CD4^+^ T cell signaling-transcriptional programs and discovered ADAP1 is an undescribed modulator of HIV-1 proviral fate. Specifically, we report ADAP1 (ArfGAP with dual PH domain-containing protein 1), a previously thought neuronal-restricted factor, is an amplifier of select T cell signaling programs. Using complementary biochemical and cellular assays, we demonstrate ADAP1 inducibly interacts with the immune signalosome to directly stimulate KRAS GTPase activity thereby augmenting T cell signaling through targeted activation of the ERK–AP-1 axis. Single cell transcriptomics analysis revealed loss of ADAP1 function blunts gene programs upon T cell stimulation consequently dampening latent HIV-1 reactivation. Our combined experimental approach defines ADAP1 as an unexpected tuner of T cell programs co-opted by HIV-1 for latency escape.

## Supplementary Table 1 for "ADAP1 promotes latent HIV-1 reactivation by selectively tuning a T cell signaling-transcriptional axis"

### Sheet: Sheet1
Protein FDR Confidence: Combined	Master	Accession	Description	Coverage [%]	# Peptides	# PSMs	# Unique Peptides	MW [kDa]	Gene Symbol	Abundance_0hr ADAP1_1	Abundance_0hr ADAP1_2	Abundance_0hr ADAP1_3	Abundance_1hr ADAP1_1	Abundance_1hr ADAP1_2	Abundance_1hr ADAP1_3
High	Master Protein	P35579	Myosin-9 OS=Homo sapiens OX=9606 GN=MYH9 PE=1 SV=4	84	320	31794	274	226.4	MYH9	1.10027e+10	1.17528e+10	1.0633e+10	1.95777e+10	1.97232e+10	1.17554e+10
High	Master Protein	Q562R1	Beta-actin-like protein 2 OS=Homo sapiens OX=9606 GN=ACTBL2 PE=1 SV=2	47	14	5226	5	42	ACTBL2	1.224e+06	962716	1.4737e+06	2.14365e+06	1.40999e+06	1.48809e+06
High	Master Protein	P08670	Vimentin OS=Homo sapiens OX=9606 GN=VIM PE=1 SV=4	92	72	5009	70	53.6	VIM	1.13426e+09	8.86092e+08	1.14768e+09	2.07083e+09	2.54186e+09	1.75086e+09
High	Master Protein	P35580	Myosin-10 OS=Homo sapiens OX=9606 GN=MYH10 PE=1 SV=3	66	151	4471	111	228.9	MYH10	4.09466e+07	4.27234e+07	3.59832e+07	6.40395e+07	6.55211e+07	3.83935e+07
High	Master Protein	P35749	Myosin-11 OS=Homo sapiens OX=9606 GN=MYH11 PE=1 SV=3	17	37	2625	4	227.2	MYH11	49615.1	228397	227987	396756	428373	324134
High	Master Protein	A0A0D9SGF6	Spectrin alpha chain, non-erythrocytic 1 OS=Homo sapiens OX=9606 GN=SPTAN1 PE=1 SV=1	78	226	2513	2	287.4	SPTAN1	1.26419e+08	1.29323e+08	1.56881e+08	2.75948e+08	2.58943e+08	1.66316e+08
High	Master Protein	Q13813	Spectrin alpha chain, non-erythrocytic 1 OS=Homo sapiens OX=9606 GN=SPTAN1 PE=1 SV=3	79	225	2489	1	284.4	SPTAN1	1.2819e+06	1218234	1.23205e+06	2.53398e+06	1.95925e+06	1.4492e+06
High	Master Protein	A0A0D9SF54	Spectrin alpha chain, non-erythrocytic 1 OS=Homo sapiens OX=9606 GN=SPTAN1 PE=1 SV=1	79	220	2433	1	282.7	SPTAN1		86764	77915.4	133205	127761
High	Master Protein	Q92614	Unconventional myosin-XVIIIa OS=Homo sapiens OX=9606 GN=MYO18A PE=1 SV=3	62	127	2271	124	233	MYO18A	1.85201e+08	1.7566e+08	2.03932e+08	4.46614e+08	4.2122e+08	2.43542e+08
High	Master Protein	B0I1T2	Unconventional myosin-Ig OS=Homo sapiens OX=9606 GN=MYO1G PE=1 SV=2	76	71	2148	68	116.4	MYO1G	2.42699e+08	1.91478e+08	2.37432e+08	5.29526e+08	6.54799e+08	3.65086e+08
High	Master Protein	Q01082	Spectrin beta chain, non-erythrocytic 1 OS=Homo sapiens OX=9606 GN=SPTBN1 PE=1 SV=2	72	182	2089	181	274.4	SPTBN1	1.29942e+08	1.23286e+08	1.33833e+08	2.70785e+08	2.34098e+08	1.47714e+08
High	Master Protein	J3QRS3	Myosin regulatory light chain 12A OS=Homo sapiens OX=9606 GN=MYL12A PE=1 SV=1	81	16	1890	1	20.4	MYL12A	2.00488e+08	2.65344e+08	3.69963e+08	1.63555e+08	3.1537e+08	3.43281e+08
High	Master Protein	O14950	Myosin regulatory light chain 12B OS=Homo sapiens OX=9606 GN=MYL12B PE=1 SV=2	84	16	1885	1	19.8	MYL12B; MYL12A	49767.5	64757.2	585691	59801.9	418624	175893
High	Master Protein	Q15149	Plectin OS=Homo sapiens OX=9606 GN=PLEC PE=1 SV=3	58	256	1611	255	531.5	PLEC	7.6433e+07	1.10085e+08	8.87557e+07	1.35375e+08	1.4501e+08	9.88512e+07
High	Master Protein	G8JLA2	Myosin light polypeptide 6 OS=Homo sapiens OX=9606 GN=MYL6 PE=1 SV=1	88	15	1448	1	17.1	MYL6	4.48184e+06	3.41553e+06	6.66872e+06	3.55957e+06	9.46244e+06	5.75148e+06
High	Master Protein	A5A3E0	POTE ankyrin domain family member F OS=Homo sapiens OX=9606 GN=POTEF PE=1 SV=2	11	8	1402	1	121.4	POTEF	272106	218496			19591.8	54307.2
High	Master Protein	G3V1V0	Myosin light polypeptide 6 OS=Homo sapiens OX=9606 GN=MYL6 PE=1 SV=1	91	17	1385	1	18	MYL6	9.29089e+08	9.2172e+08	9.61544e+08	2.65681e+08	7.91876e+08	9.32711e+08
High	Master Protein	P21333	Filamin-A OS=Homo sapiens OX=9606 GN=FLNA PE=1 SV=4	71	138	1345	3	280.6	FLNA	8.37311e+07	7.59096e+07	9.28615e+07	1.02982e+08	1.03079e+08	6.47566e+07
High	Master Protein	Q60FE5	Filamin-A OS=Homo sapiens OX=9606 GN=FLNA PE=1 SV=1	71	137	1334	2	278.1	FLNA	322773	259153	235816	429411	327795	235020
High	Master Protein	A0A087WWU8	Tropomyosin alpha-3 chain OS=Homo sapiens OX=9606 GN=TPM3 PE=1 SV=1	85	40	1147	10	26.4	TPM3	3.09829e+08	2.79859e+08	2.41507e+08	1.72958e+08	3.4571e+08	3.01759e+08
High	Master Protein	O43707	Alpha-actinin-4 OS=Homo sapiens OX=9606 GN=ACTN4 PE=1 SV=2	73	64	1085	46	104.8	ACTN4	9.47322e+07	6.47503e+07	1.0974e+08	1.91591e+08	1.35064e+08	1.00839e+08
High	Master Protein	P33241	Lymphocyte-specific protein 1 OS=Homo sapiens OX=9606 GN=LSP1 PE=1 SV=1	87	28	1053	28	37.2	LSP1	2.74488e+08	1.83185e+08	2.11952e+08	4.67491e+08	3.92188e+08	3.58724e+08
High	Master Protein	P52907	F-actin-capping protein subunit alpha-1 OS=Homo sapiens OX=9606 GN=CAPZA1 PE=1 SV=3	78	23	1025	21	32.9	CAPZA1	1.29359e+08	1.06225e+08	1.29268e+08	2.02657e+08	2.66715e+08	1.9125e+08
High	Master Protein	Q8NF50	Dedicator of cytokinesis protein 8 OS=Homo sapiens OX=9606 GN=DOCK8 PE=1 SV=3	51	103	968	103	238.4	DOCK8	5.03464e+07	4.95059e+07	5.57808e+07	8.58973e+07	9.56701e+07	5.58663e+07
High	Master Protein	O14974	Protein phosphatase 1 regulatory subunit 12A OS=Homo sapiens OX=9606 GN=PPP1R12A PE=1 SV=1	58	75	934	20	115.2	PPP1R12A	1.21977e+08	8.04988e+07	9.57807e+07	1.46982e+08	1.36836e+08	9.41806e+07
High	Master Protein	J3KN67	Tropomyosin alpha-3 chain OS=Homo sapiens OX=9606 GN=TPM3 PE=1 SV=1	61	37	932	6	33.2	TPM3	1.6417e+07	1.51177e+07	1.58451e+07	1.10648e+07	2.02877e+07	1.98259e+07
High	Master Protein	P0CG39	POTE ankyrin domain family member J OS=Homo sapiens OX=9606 GN=POTEJ PE=3 SV=1	11	9	843	2	117.3	POTEJ	8.34361e+06	6.60861e+06	1.07176e+07	9.68627e+06	1.98631e+07	1.26372e+07
High	Master Protein	B1AK88	F-actin-capping protein subunit beta OS=Homo sapiens OX=9606 GN=CAPZB PE=1 SV=1	68	32	777	10	33.8	CAPZB	1.15934e+08	9.13245e+07	1.13071e+08	1.44753e+08	2.38094e+08	2.02003e+08
High	Master Protein	P0CG38	POTE ankyrin domain family member I OS=Homo sapiens OX=9606 GN=POTEI PE=3 SV=1	11	9	768	1	121.2	POTEI	1.14487e+06	1.56291e+06	1.84887e+06	1.7732e+06	2.88576e+06	1.61311e+06
High	Master Protein	P12814	Alpha-actinin-1 OS=Homo sapiens OX=9606 GN=ACTN1 PE=1 SV=2	71	57	749	39	103	ACTN1	1.24065e+07	8.26668e+06	1.20239e+07	2.32141e+07	1.53187e+07	1.1819e+07
High	Master Protein	P14317	Hematopoietic lineage cell-specific protein OS=Homo sapiens OX=9606 GN=HCLS1 PE=1 SV=3	59	38	717	38	54	HCLS1	4.51154e+07	3.54471e+07	4.01451e+07	1.16371e+08	1.29515e+08	9.31142e+07
High	Master Protein	P67936	Tropomyosin alpha-4 chain OS=Homo sapiens OX=9606 GN=TPM4 PE=1 SV=3	88	43	703	4	28.5	TPM4	2.34072e+08	2.0647e+08	1.82602e+08	1.23917e+08	2.5619e+08	2.12071e+08
High	Master Protein	A0A2R8Y5V9	Tropomyosin alpha-4 chain OS=Homo sapiens OX=9606 GN=TPM4 PE=1 SV=1	87	41	689	2	28.6	TPM4	4.29989e+06	4.98081e+06	3.47756e+06	2.23609e+06	4.42887e+06	4.79165e+06
High	Master Protein	F8VZN8	Protein phosphatase 1 regulatory subunit 12A (Fragment) OS=Homo sapiens OX=9606 GN=PPP1R12A PE=1 SV=1	60	50	673	1	76.5	TPM4	1.21058e+06	950617	1.05278e+06	1415511	1.32039e+06	976054
High	Master Protein	B1AK87	F-actin-capping protein subunit beta OS=Homo sapiens OX=9606 GN=CAPZB PE=1 SV=2	80	23	645	1	27.4	CAPZB	2.95808e+06	1.95919e+06	2.57245e+06	3.94742e+06	3.38705e+06	6.97008e+06
High	Master Protein	Q9NYL9	Tropomodulin-3 OS=Homo sapiens OX=9606 GN=TMOD3 PE=1 SV=1	79	27	637	26	39.6	TMOD3	6.57703e+07	5.77187e+07	7.91055e+07	9.99654e+07	1.5261e+08	1.06078e+08
High	Master Protein	P46940	Ras GTPase-activating-like protein IQGAP1 OS=Homo sapiens OX=9606 GN=IQGAP1 PE=1 SV=1	58	79	613	76	189.1	IQGAP1	1.25783e+07	9.61765e+06	1.33375e+07	3.47653e+07	2.91836e+07	1.94102e+07
High	Master Protein	O00160	Unconventional myosin-If OS=Homo sapiens OX=9606 GN=MYO1F PE=1 SV=3	59	60	589	50	124.8	MYO1F	3.36087e+07	2.52417e+07	3.35214e+07	8.08473e+07	8.11554e+07	4.81113e+07
High	Master Protein	E9PMS6	LIM domain only protein 7 OS=Homo sapiens OX=9606 GN=LMO7 PE=1 SV=1	58	69	582	1	145.3	LMO7	2.65446e+07	2.05974e+07	2.62687e+07	4.40265e+07	3.81568e+07	3.00425e+07
High	Master Protein	Q8WWI1	LIM domain only protein 7 OS=Homo sapiens OX=9606 GN=LMO7 PE=1 SV=3	42	67	565	1	192.6	LMO7	217511	163780	179772	230115	288198	190784
High	Master Protein	E9PMT2	LIM domain only protein 7 OS=Homo sapiens OX=9606 GN=LMO7 PE=1 SV=1	49	65	557	1	159.9	LMO7	103215	37984	96600.3	247697	152785	95035
High	Master Protein	P04406	Glyceraldehyde-3-phosphate dehydrogenase OS=Homo sapiens OX=9606 GN=GAPDH PE=1 SV=3	74	23	517	23	36	GAPDH	4.9504e+07	4.59427e+07	5.75766e+07	4.57237e+07	7.31073e+07	5.32271e+07
High	Master Protein	P07437	Tubulin beta chain OS=Homo sapiens OX=9606 GN=TUBB PE=1 SV=2	66	24	488	5	49.6	TUBB	4.0739e+07	4.00904e+07	5.84664e+07	5.38043e+07	7.29999e+07	4.77678e+07
High	Master Protein	Q96C19	EF-hand domain-containing protein D2 OS=Homo sapiens OX=9606 GN=EFHD2 PE=1 SV=1	89	25	482	23	26.7	EFHD2	6.51443e+07	5.01266e+07	6.93156e+07	2.73819e+07	4.24773e+07	4.68023e+07
High	Master Protein	P47755	F-actin-capping protein subunit alpha-2 OS=Homo sapiens OX=9606 GN=CAPZA2 PE=1 SV=3	75	15	466	13	32.9	CAPZA2	1.31388e+07	1.48042e+07	1.71579e+07	2.31666e+07	3.21532e+07	2.32848e+07
High	Master Protein	P14649	Myosin light chain 6B OS=Homo sapiens OX=9606 GN=MYL6B PE=1 SV=1	43	8	459	5	22.8	MYL6B	1.77578e+06	1.63098e+06	2.86844e+06	2.39023e+06	4.96301e+06	3.67728e+06
High	Master Protein	P68371	Tubulin beta-4B chain OS=Homo sapiens OX=9606 GN=TUBB4B PE=1 SV=1	72	24	444	2	49.8	TUBB4B	2.21226e+06	1.96881e+06	2.19985e+06	2.42764e+06	3.21889e+06	1.3764e+06
High	Master Protein	G3V394	Unconventional myosin-Va OS=Homo sapiens OX=9606 GN=MYO5A PE=1 SV=1	41	71	439	71	215.3	MYO5A	7.94009e+06	7.17697e+06	8.14571e+06	1.71617e+07	2.0046e+07	1.18343e+07
High	Master Protein	Q14005	Pro-interleukin-16 OS=Homo sapiens OX=9606 GN=IL16 PE=1 SV=4	31	30	433	30	141.7	IL16	4.17576e+07	3.23556e+07	3.13907e+07	3.62934e+07	3.35013e+07	2.12294e+07
High	Master Protein	Q96FS4	Signal-induced proliferation-associated protein 1 OS=Homo sapiens OX=9606 GN=SIPA1 PE=1 SV=1	59	43	422	43	112.1	SIPA1	1.65893e+07	1.13827e+07	1.66594e+07	2.03624e+07	1.86552e+07	1.15159e+07
High	Master Protein	P62140	Serine/threonine-protein phosphatase PP1-beta catalytic subunit OS=Homo sapiens OX=9606 GN=PPP1CB PE=1 SV=3	62	21	414	6	37.2	PPP1CB	9.53358e+06	8.59409e+06	9.25083e+06	7.73186e+06	1.26549e+07	9.4558e+06
High	Master Protein	P13796	Plastin-2 OS=Homo sapiens OX=9606 GN=LCP1 PE=1 SV=6	85	48	398	48	70.2	LCP1	1.62221e+07	1.62348e+07	1.89401e+07	3.79872e+07	4.98349e+07	3.94656e+07
High	Master Protein	O75369	Filamin-B OS=Homo sapiens OX=9606 GN=FLNB PE=1 SV=2	41	70	393	60	278	FLNB	4.72978e+06	4.66422e+06	5.43926e+06	6.50039e+06	6.56779e+06	3.89306e+06
High	Master Protein	P19474	E3 ubiquitin-protein ligase TRIM21 OS=Homo sapiens OX=9606 GN=TRIM21 PE=1 SV=1	65	33	378	33	54.1	TRIM21	3.17818e+07	4.86888e+07	7.0294e+07	4.57985e+07	6.01049e+07	6.50258e+07
High	Master Protein	P04350	Tubulin beta-4A chain OS=Homo sapiens OX=9606 GN=TUBB4A PE=1 SV=2	62	19	377	1	49.6	TUBB4A	93473.9	130181	184716	158601	106230	98998.3
High	Master Protein	O75427	Leucine-rich repeat and calponin homology domain-containing protein 4 OS=Homo sapiens OX=9606 GN=LRCH4 PE=1 SV=2	65	35	373	27	73.4	LRCH4	1.46109e+07	1.24413e+07	1.51172e+07	2.30828e+07	2.662e+07	1.69883e+07
High	Master Protein	Q9UI08	Ena/VASP-like protein OS=Homo sapiens OX=9606 GN=EVL PE=1 SV=2	65	26	369	19	44.6	EVL	3.25993e+07	2.26906e+07	2.92622e+07	1.64438e+07	1.81667e+07	1.28508e+07
High	Master Protein	Q92619	Rho GTPase-activating protein 45 OS=Homo sapiens OX=9606 GN=ARHGAP45 PE=1 SV=2	44	41	362	1	124.5	HMHA1; ARHGAP45	193055		159212	873275	735877	554207
High	Master Protein	K7ES98	Rho GTPase-activating protein 45 OS=Homo sapiens OX=9606 GN=ARHGAP45 PE=1 SV=1	44	41	356	1	125	HMHA1; ARHGAP45	1.67226e+07	1.3894e+07	1.60249e+07	3.14182e+07	3.44576e+07	1.75839e+07
High	Master Protein	Q71U36	Tubulin alpha-1A chain OS=Homo sapiens OX=9606 GN=TUBA1A PE=1 SV=1	54	20	340	1	50.1	TUBA1A	2.4432e+07	2.49126e+07	3.42627e+07	3.62766e+07	4.37131e+07	3.03522e+07
High	Master Protein	O00159	Unconventional myosin-Ic OS=Homo sapiens OX=9606 GN=MYO1C PE=1 SV=4	47	44	339	39	121.6	MYO1C	1.06591e+07	8.03293e+06	9.79477e+06	2.30971e+07	2.55927e+07	1.67607e+07
High	Master Protein	H0YHI8	Protein phosphatase 1 regulatory subunit 12A (Fragment) OS=Homo sapiens OX=9606 GN=PPP1R12A PE=1 SV=1	60	30	329	1	40.6	PPP1R12A	63741.6	34445.4	28076.4	56699.1	67239.1	23152.8
High	Master Protein	P62136	Serine/threonine-protein phosphatase PP1-alpha catalytic subunit OS=Homo sapiens OX=9606 GN=PPP1CA PE=1 SV=1	57	21	322	4	37.5	PPP1CA	2.79174e+07	2.06273e+07	3.39965e+07	3.37946e+07	5.12006e+07	3.51708e+07
High	Master Protein	A0A087WVQ6	Clathrin heavy chain OS=Homo sapiens OX=9606 GN=CLTC PE=1 SV=1	38	49	321	49	191.9	CLTC	5.08364e+06	4.91665e+06	5.556e+06	1.00202e+07	9.75775e+06	5.71935e+06
High	Master Protein	P11142	Heat shock cognate 71 kDa protein OS=Homo sapiens OX=9606 GN=HSPA8 PE=1 SV=1	61	34	316	29	70.9	HSPA8	1.77504e+07	1.57704e+07	1.65235e+07	2.26162e+07	2.29976e+07	1.69784e+07
High	Master Protein	H7BYY1	Tropomyosin 1 (Alpha), isoform CRA_m OS=Homo sapiens OX=9606 GN=TPM1 PE=1 SV=1	70	26	310	9	28.7	TPM1	1.19871e+07	8.80884e+06	1.00162e+07	5.99523e+06	1.64457e+07	1.5723e+07
High	Master Protein	P36873	Serine/threonine-protein phosphatase PP1-gamma catalytic subunit OS=Homo sapiens OX=9606 GN=PPP1CC PE=1 SV=1	55	19	309	2	37	PPP1CC	403021	280502	395501	301589	347437	318926
High	Master Protein	P68104	Elongation factor 1-alpha 1 OS=Homo sapiens OX=9606 GN=EEF1A1 PE=1 SV=1	57	19	306	19	50.1	EEF1A1	3.80724e+07	3.28934e+07	4.27863e+07	5.28571e+07	6.22823e+07	4.54057e+07
High	Master Protein	P14618	Pyruvate kinase PKM OS=Homo sapiens OX=9606 GN=PKM PE=1 SV=4	74	35	303	35	57.9	PKM	1.60439e+07	1.43003e+07	1.81009e+07	2.0822e+07	2.73396e+07	2.03913e+07
High	Master Protein	Q6NYC8	Phostensin OS=Homo sapiens OX=9606 GN=PPP1R18 PE=1 SV=1	60	31	298	31	67.9	PPP1R18	2.43122e+07	1.76226e+07	2.31285e+07	2.93264e+07	2.56746e+07	1.77544e+07
High	Master Protein	Q13045	Protein flightless-1 homolog OS=Homo sapiens OX=9606 GN=FLII PE=1 SV=2	39	43	298	24	144.7	FLII	7.65499e+06	6.59445e+06	8.66994e+06	1.67069e+07	1.7924e+07	9.8756e+06
High	Master Protein	F5H5D3	Tubulin alpha chain OS=Homo sapiens OX=9606 GN=TUBA1C PE=1 SV=1	41	18	287	1	57.7	TUBA1C	125028	77207.2	141989	142424	99450.1	152061
High	Master Protein	H0YIS4	Protein phosphatase 1 regulatory subunit 12A (Fragment) OS=Homo sapiens OX=9606 GN=PPP1R12A PE=1 SV=1	56	28	281	1	33.1	PPP1R12A	225678	93586.8				22435.3
High	Master Protein	Q9UEY8	Gamma-adducin OS=Homo sapiens OX=9606 GN=ADD3 PE=1 SV=1	39	27	275	27	79.1	ADD3	2.10679e+07	1.97736e+07	2.74841e+07	1.32671e+07	1.50925e+07	7.05694e+06
High	Master Protein	E7ENY0	Alpha-adducin OS=Homo sapiens OX=9606 GN=ADD1 PE=1 SV=1	56	31	270	30	73.4	ADD1	1.79419e+07	1.92903e+07	3.05308e+07	1.47578e+07	1.88484e+07	1.01377e+07
High	Master Protein	Q16643	Drebrin OS=Homo sapiens OX=9606 GN=DBN1 PE=1 SV=4	54	29	270	29	71.4	DBN1	1.02857e+07	7.75553e+06	1.03218e+07	2.27505e+07	2.1952e+07	1.53271e+07
High	Master Protein	O75955	Flotillin-1 OS=Homo sapiens OX=9606 GN=FLOT1 PE=1 SV=3	79	32	263	32	47.3	FLOT1	7.21776e+06	5.86497e+06	6.79483e+06	8.32952e+06	1.22036e+07	9.43327e+06
High	Master Protein	A0A494BZV2	Myosin phosphatase Rho-interacting protein OS=Homo sapiens OX=9606 GN=MPRIP PE=1 SV=1	31	56	263	21	274.2	MPRIP	8.7186e+06	5.87055e+06	6.77821e+06	1.11367e+07	1.26412e+07	7.86219e+06
High	Master Protein	Q6ZN40	Tropomyosin 1 (Alpha), isoform CRA_f OS=Homo sapiens OX=9606 GN=TPM1 PE=1 SV=1	31	18	259	1	37.4	TPM1	150922	121669	103875		147771	121952
High	Master Protein	P68366	Tubulin alpha-4A chain OS=Homo sapiens OX=9606 GN=TUBA4A PE=1 SV=1	48	17	258	4	49.9	TUBA4A	2.17814e+06	1.7649e+06	2.34233e+06	2.6799e+06	3.45984e+06	2.55785e+06
High	Master Protein	P06733	Alpha-enolase OS=Homo sapiens OX=9606 GN=ENO1 PE=1 SV=2	72	30	257	30	47.1	ENO1	1.08112e+07	9.03136e+06	9.39004e+06	8.89861e+06	1.35796e+07	8.35773e+06
High	Master Protein	Q12965	Unconventional myosin-Ie OS=Homo sapiens OX=9606 GN=MYO1E PE=1 SV=2	38	38	256	28	127	MYO1E	2.68394e+06	2.01473e+06	2.92815e+06	6.69501e+06	6.14955e+06	3.21417e+06
High	Master Protein	P04899	Guanine nucleotide-binding protein G(i) subunit alpha-2 OS=Homo sapiens OX=9606 GN=GNAI2 PE=1 SV=3	65	21	244	13	40.4	GNAI2	1.38074e+07	1.04861e+07	1.19068e+07	2.04015e+07	2.68109e+07	2.50459e+07
High	Master Protein	E9PDF6	Unconventional myosin-Ib OS=Homo sapiens OX=9606 GN=MYO1B PE=1 SV=1	39	38	241	38	128.4	MYO1B	1.10134e+07	6.74909e+06	8.12824e+06	1.91177e+07	2.77329e+07	1.83213e+07
High	Master Protein	P31146	Coronin-1A OS=Homo sapiens OX=9606 GN=CORO1A PE=1 SV=4	56	24	234	24	51	CORO1A	1.82705e+07	1.43086e+07	1.5411e+07	2.16835e+07	2.69377e+07	1.86698e+07
High	Master Protein	P06748	Nucleophosmin OS=Homo sapiens OX=9606 GN=NPM1 PE=1 SV=2	51	15	230	15	32.6	NPM1	2.10651e+07	2.45889e+07	2.28865e+07	1.51382e+07	3.01101e+07	2.5712e+07
High	Master Protein	P10809	60 kDa heat shock protein, mitochondrial OS=Homo sapiens OX=9606 GN=HSPD1 PE=1 SV=2	62	29	228	29	61	HSPD1	5.7769e+06	5.16986e+06	5.63756e+06	1.02688e+07	1.21461e+07	8.26435e+06
High	Master Protein	Q02218	2-oxoglutarate dehydrogenase, mitochondrial OS=Homo sapiens OX=9606 GN=OGDH PE=1 SV=3	53	44	226	44	115.9	OGDH	7.42747e+06	5.46193e+06	6.11711e+06	5.08013e+06	7.22858e+06	4.05772e+06
High	Master Protein	Q96SB3	Neurabin-2 OS=Homo sapiens OX=9606 GN=PPP1R9B PE=1 SV=3	49	29	226	29	89.3	OGDH	5.78443e+06	4.83237e+06	6.08519e+06	9.96908e+06	1.13146e+07	7.22959e+06
High	Master Protein	Q14254	Flotillin-2 OS=Homo sapiens OX=9606 GN=FLOT2 PE=1 SV=2	56	23	225	23	47	FLOT2	6.00601e+06	4.27019e+06	5.25798e+06	8.80949e+06	1.00038e+07	7.75402e+06
High	Master Protein	Q16666	Gamma-interferon-inducible protein 16 OS=Homo sapiens OX=9606 GN=IFI16 PE=1 SV=3	45	31	224	31	88.2	IFI16	1.36978e+07	5.21745e+06	6.08062e+06	7.10216e+06	7.09996e+06	5.20625e+06
High	Master Protein	P52272	Heterogeneous nuclear ribonucleoprotein M OS=Homo sapiens OX=9606 GN=HNRNPM PE=1 SV=3	49	28	223	28	77.5	HNRNPM	9.95163e+06	8.8704e+06	8.51327e+06	9.79819e+06	1.31227e+07	1.06407e+07
High	Master Protein	Q92841	Probable ATP-dependent RNA helicase DDX17 OS=Homo sapiens OX=9606 GN=DDX17 PE=1 SV=2	42	27	223	20	80.2	DDX17	7.12601e+06	5.9085e+06	7.07868e+06	9.02257e+06	9.82074e+06	6.99127e+06
High	Master Protein	P38646	Stress-70 protein, mitochondrial OS=Homo sapiens OX=9606 GN=HSPA9 PE=1 SV=2	56	27	221	27	73.6	HSPA9	4.57544e+06	4.63874e+06	4.43721e+06	6.52323e+06	6.68103e+06	4.69276e+06
High	Master Protein	Q00839	Heterogeneous nuclear ribonucleoprotein U OS=Homo sapiens OX=9606 GN=HNRNPU PE=1 SV=6	37	30	220	30	90.5	HNRNPU	1.01673e+07	9.26325e+06	1.09017e+07	1.24645e+07	1.62177e+07	1.13041e+07
High	Master Protein	P13639	Elongation factor 2 OS=Homo sapiens OX=9606 GN=EEF2 PE=1 SV=4	47	32	219	31	95.3	EEF2	7.01051e+06	5.86934e+06	6.25161e+06	1.02184e+07	1.0713e+07	6.5124e+06
High	Master Protein	P06239	Tyrosine-protein kinase Lck OS=Homo sapiens OX=9606 GN=LCK PE=1 SV=6	48	18	217	16	58	LCK	7.5113e+06	5.70459e+06	7.84897e+06	1.08321e+07	1.28823e+07	1.0447e+07
High	Master Protein	Q86V48	Leucine zipper protein 1 OS=Homo sapiens OX=9606 GN=LUZP1 PE=1 SV=2	45	37	216	37	120.2	LUZP1	4.82335e+06	3.61612e+06	4.45417e+06	4.91571e+06	4.49895e+06	2.92829e+06
High	Master Protein	P20592	Interferon-induced GTP-binding protein Mx2 OS=Homo sapiens OX=9606 GN=MX2 PE=1 SV=1	47	28	214	28	82	MX2	3.22245e+06	2.84613e+06	3.43498e+06	7.63838e+06	9.3494e+06	6.39405e+06
High	Master Protein	Q9Y2D5	A-kinase anchor protein 2 OS=Homo sapiens OX=9606 GN=AKAP2 PE=1 SV=3	43	29	212	29	94.6	AKAP2; PALM2-AKAP2	6.43363e+06	4.52698e+06	6.65018e+06	1.06148e+07	9.63594e+06	6.07688e+06
High	Master Protein	Q6WCQ1	Myosin phosphatase Rho-interacting protein OS=Homo sapiens OX=9606 GN=MPRIP PE=1 SV=3	43	35	210	1	116.5	MPRIP	764279	583038	687079	1.43063e+06	1.40886e+06	882207
High	Master Protein	P08238	Heat shock protein HSP 90-beta OS=Homo sapiens OX=9606 GN=HSP90AB1 PE=1 SV=4	45	30	209	19	83.2	HSP90AB1	8.40965e+06	7.57086e+06	8.88429e+06	1.06299e+07	1.0288e+07	8.08561e+06
High	Master Protein	Q9Y3Z3	Deoxynucleoside triphosphate triphosphohydrolase SAMHD1 OS=Homo sapiens OX=9606 GN=SAMHD1 PE=1 SV=2	54	27	206	27	72.2	SAMHD1	4.07247e+06	3.11798e+06	4.74642e+06	7.56327e+06	9.71667e+06	4.95747e+06
High	Master Protein	P61978	Heterogeneous nuclear ribonucleoprotein K OS=Homo sapiens OX=9606 GN=HNRNPK PE=1 SV=1	52	19	206	19	50.9	HNRNPK	6.41994e+06	5.69652e+06	6.47383e+06	6.72032e+06	8.93557e+06	6.46205e+06
High	Master Protein	P19338	Nucleolin OS=Homo sapiens OX=9606 GN=NCL PE=1 SV=3	34	25	204	25	76.6	NCL	1.02554e+07	8.80326e+06	9.28462e+06	1.39476e+07	1.65934e+07	1.08858e+07
High	Master Protein	B4DY08	Heterogeneous nuclear ribonucleoproteins C1/C2 OS=Homo sapiens OX=9606 GN=HNRNPC PE=1 SV=1	45	15	203	15	32	HNRNPC	9.11585e+06	8.54089e+06	1.31186e+07	7.07616e+06	1.16427e+07	1.15276e+07
High	Master Protein	P02768	Albumin OS=Homo sapiens OX=9606 GN=ALB PE=1 SV=2	59	32	200	32	69.3	ALB	2.19955e+07	4.02197e+07	4.18527e+07	1.82532e+08	4.45095e+07	1.56591e+08
High	Master Protein	P0DP25	Calmodulin-3 OS=Homo sapiens OX=9606 GN=CALM3 PE=1 SV=1	87	15	200	15	16.8	CALM3; CALM2; CALM1	1.77028e+07	1.69639e+07	2.90393e+07	1.15148e+07	2.30321e+07	2.69815e+07
High	Master Protein	P49411	Elongation factor Tu, mitochondrial OS=Homo sapiens OX=9606 GN=TUFM PE=1 SV=2	63	25	195	25	49.5	TUFM	7.58347e+06	6.35863e+06	6.15397e+06	6.19612e+06	8.39554e+06	6.68579e+06
High	Master Protein	P61247	40S ribosomal protein S3a OS=Homo sapiens OX=9606 GN=RPS3A PE=1 SV=2	56	17	186	17	29.9	RPS3A	1.12875e+07	9.31527e+06	9.61355e+06	8.79507e+06	1.23306e+07	1.12146e+07
High	Master Protein	P05388	60S acidic ribosomal protein P0 OS=Homo sapiens OX=9606 GN=RPLP0 PE=1 SV=1	50	14	184	14	34.3	RPLP0	6.28785e+06	7.41406e+06	9.69251e+06	9.18884e+06	1.41226e+07	1.05131e+07
High	Master Protein	Q6IBS0	Twinfilin-2 OS=Homo sapiens OX=9606 GN=TWF2 PE=1 SV=2	67	20	181	18	39.5	TWF2	4.57533e+06	4.38946e+06	6.52447e+06	1.18809e+07	1.88375e+07	1.19971e+07
High	Master Protein	Q08211	ATP-dependent RNA helicase A OS=Homo sapiens OX=9606 GN=DHX9 PE=1 SV=4	25	25	180	25	140.9	DHX9	3.29519e+06	3.4068e+06	4.01801e+06	4.39713e+06	4.87539e+06	3.09072e+06
High	Master Protein	P23396	40S ribosomal protein S3 OS=Homo sapiens OX=9606 GN=RPS3 PE=1 SV=2	62	16	178	16	26.7	RPS3	1.13453e+07	1.04831e+07	1.45994e+07	1.21625e+07	1.75825e+07	1.35925e+07
High	Master Protein	P06576	ATP synthase subunit beta, mitochondrial OS=Homo sapiens OX=9606 GN=ATP5F1B PE=1 SV=3	62	22	177	22	56.5	ATP5B	4.69149e+06	4.21038e+06	4.76355e+06	3.48176e+06	4.38706e+06	3.0026e+06
High	Master Protein	Q9BZL4	Protein phosphatase 1 regulatory subunit 12C OS=Homo sapiens OX=9606 GN=PPP1R12C PE=1 SV=1	54	27	176	3	84.8	PPP1R12C	2.64192e+06	1.89059e+06	2.39016e+06	3.69999e+06	3.15752e+06	2.13297e+06
High	Master Protein	P11021	Endoplasmic reticulum chaperone BiP OS=Homo sapiens OX=9606 GN=HSPA5 PE=1 SV=2	41	24	174	22	72.3	HSPA5	3.60688e+06	2.94965e+06	2.74014e+06	3.34678e+06	3.9052e+06	2.66752e+06
High	Master Protein	P01871	Immunoglobulin heavy constant mu OS=Homo sapiens OX=9606 GN=IGHM PE=1 SV=4	45	17	174	17	49.4	IGHM	7.68869e+06	7.39832e+06	7.90291e+06	8.14692e+06	1.19076e+07	7.88076e+06
High	Master Protein	P00558	Phosphoglycerate kinase 1 OS=Homo sapiens OX=9606 GN=PGK1 PE=1 SV=3	63	21	174	21	44.6	PGK1	6.18577e+06	6.02415e+06	5.76952e+06	5.94433e+06	8.08891e+06	5.98966e+06
High	Master Protein	P50552	Vasodilator-stimulated phosphoprotein OS=Homo sapiens OX=9606 GN=VASP PE=1 SV=3	53	19	173	19	39.8	VASP	8.04772e+06	5.62526e+06	5.76837e+06	3.93246e+06	4.14224e+06	3.37756e+06
High	Master Protein	Q8TEM1	Nuclear pore membrane glycoprotein 210 OS=Homo sapiens OX=9606 GN=NUP210 PE=1 SV=3	20	27	171	27	205	NUP210	2.65945e+06	2.96533e+06	2.13099e+06	2.91089e+06	2.96128e+06	1.66562e+06
High	Master Protein	P25705	ATP synthase subunit alpha, mitochondrial OS=Homo sapiens OX=9606 GN=ATP5F1A PE=1 SV=1	48	21	170	21	59.7	ATP5A1	6.65193e+06	5.49006e+06	6.24328e+06	6.31677e+06	7.95754e+06	6.14428e+06
High	Master Protein	P15924	Desmoplakin OS=Homo sapiens OX=9606 GN=DSP PE=1 SV=3	18	40	167	40	331.6	DSP	1.89234e+06	5.20671e+06	5.04761e+06	1.95681e+06	560780	1.15565e+06
High	Master Protein	P62805	Histone H4 OS=Homo sapiens OX=9606 GN=H4C1 PE=1 SV=2	56	9	165	9	11.4	HIST1H4A; HIST1H4F; HIST1H4D; HIST1H4J; HIST2H4A; HIST2H4B; HIST1H4H; HIST1H4C; HIST4H4; HIST1H4E; HIST1H4I; HIST1H4B; HIST1H4K; HIST1H4L	4.57015e+07	4.54728e+07	4.66037e+07	6.04992e+06	1.34961e+07	1.20838e+07
High	Master Protein	K7EL81	Protein phosphatase 1 regulatory subunit 12C (Fragment) OS=Homo sapiens OX=9606 GN=PPP1R12C PE=1 SV=1	54	25	165	1	80.3	PPP1R12C	66169.2	52448.6	42279.1	88803.9	49024	55979.1
High	Master Protein	P42224	Signal transducer and activator of transcription 1-alpha/beta OS=Homo sapiens OX=9606 GN=STAT1 PE=1 SV=2	37	26	165	26	87.3	STAT1	3.80726e+06	3.73965e+06	4.54656e+06	5.42962e+06	5.82123e+06	3.94228e+06
High	Master Protein	M0QZR4	Rho guanine nucleotide exchange factor 1 OS=Homo sapiens OX=9606 GN=ARHGEF1 PE=1 SV=1	36	27	164	27	108.3	ARHGEF11	6.55637e+06	6.96958e+06	6.94357e+06	7.58408e+06	1.07054e+07	8.23392e+06
High	Master Protein	Q96II8	DISP complex protein LRCH3 OS=Homo sapiens OX=9606 GN=LRCH3 PE=1 SV=2	59	29	161	26	86	LRCH3	2.34717e+07	1.94906e+07	1.34401e+07	6.7888e+07	2.79396e+07	3.09481e+07
High	Master Protein	Q9Y608	Leucine-rich repeat flightless-interacting protein 2 OS=Homo sapiens OX=9606 GN=LRRFIP2 PE=1 SV=1	26	21	161	20	82.1	LRRFIP2	6.43646e+06	4.82733e+06	5.40591e+06	9.91797e+06	1.1111e+07	8.30807e+06
High	Master Protein	Q5QNW6	Histone H2B type 2-F OS=Homo sapiens OX=9606 GN=H2BC18 PE=1 SV=3	48	7	160	2	13.9	HIST2H2BF	4.71315e+06	4.80281e+06	4.13994e+06	527359	1064886	1.67865e+06
High	Master Protein	P36957	Dihydrolipoyllysine-residue succinyltransferase component of 2-oxoglutarate dehydrogenase complex, mitochondrial OS=Homo sapiens OX=9606 GN=DLST PE=1 SV=4	47	16	156	16	48.7	DLST	7.83872e+06	5.88932e+06	5.44358e+06	4.1923e+06	7.04956e+06	4.92712e+06
High	Master Protein	Q16778	Histone H2B type 2-E OS=Homo sapiens OX=9606 GN=H2BC21 PE=1 SV=3	48	7	155	2	13.9	HIST2H2BE	3.27693e+07	2.61877e+07	2.50401e+07	3.96991e+06	7.65848e+06	6.59922e+06
High	Master Protein	H0YDG6	LIM domain only protein 7 (Fragment) OS=Homo sapiens OX=9606 GN=LMO7 PE=1 SV=1	69	15	155	1	34.5	LMO7	20594.6	17184.3	40184	28359.2	33174.4	41590.6
High	Master Protein	Q9UHB6	LIM domain and actin-binding protein 1 OS=Homo sapiens OX=9606 GN=LIMA1 PE=1 SV=1	39	25	154	24	85.2	LIMA1	2.95306e+06	2.46502e+06	2.94357e+06	6.1933e+06	6.25671e+06	4.34733e+06
High	Master Protein	P08754	Guanine nucleotide-binding protein G(i) subunit alpha OS=Homo sapiens OX=9606 GN=GNAI3 PE=1 SV=3	53	18	153	10	40.5	GNAI3	917147	833553	856044	1.95807e+06	2.43485e+06	2.1216e+06
High	Master Protein	Q92608	Dedicator of cytokinesis protein 2 OS=Homo sapiens OX=9606 GN=DOCK2 PE=1 SV=2	20	31	148	31	211.8	DOCK2	2.17071e+06	2.00176e+06	2.77627e+06	4.08249e+06	4.06718e+06	2.57509e+06
High	Master Protein	P07900	Heat shock protein HSP 90-alpha OS=Homo sapiens OX=9606 GN=HSP90AA1 PE=1 SV=5	30	21	147	11	84.6	HSP90AA1	1.72205e+06	1.3825e+06	1.54995e+06	2.70423e+06	2.45346e+06	1.98949e+06
High	Master Protein	Q16777	Histone H2A type 2-C OS=Homo sapiens OX=9606 GN=H2AC20 PE=1 SV=4	64	8	144	2	14	HIST2H2AC	7.86864e+06	5.7995e+06	2.08415e+06	314306	924514	801351
High	Master Protein	O00571	ATP-dependent RNA helicase DDX3X OS=Homo sapiens OX=9606 GN=DDX3X PE=1 SV=3	45	22	143	7	73.2	DDX3X	2.66092e+06	2.39748e+06	3.10419e+06	3.74516e+06	4.60558e+06	3.04275e+06
High	Master Protein	Q93077	Histone H2A type 1-C OS=Homo sapiens OX=9606 GN=H2AC6 PE=1 SV=3	63	8	143	1	14.1	HIST1H2AC	6.82014e+07	7.54641e+07	8.91235e+07	8.31016e+06	1.86477e+07	1.81809e+07
High	Master Protein	J3KS54	Protein flightless-1 homolog OS=Homo sapiens OX=9606 GN=FLII PE=1 SV=1	37	20	142	1	78	FLII	141067	137398	191586	293109	268891	180592
High	Master Protein	P07355	Annexin A2 OS=Homo sapiens OX=9606 GN=ANXA2 PE=1 SV=2	56	19	141	19	38.6	ANXA2	3.62576e+06	3.09405e+06	3.83898e+06	2.92251e+06	4.51214e+06	2.96047e+06
High	Master Protein	P78371	T-complex protein 1 subunit beta OS=Homo sapiens OX=9606 GN=CCT2 PE=1 SV=4	57	21	141	21	57.5	CCT2	2.53539e+06	2.24549e+06	3.14179e+06	2.92652e+06	3.52788e+06	3.18087e+06
High	Master Protein	Q9BUF5	Tubulin beta-6 chain OS=Homo sapiens OX=9606 GN=TUBB6 PE=1 SV=1	17	6	140	1	49.8	TUBB6	93473.9	130181	184716	158601	106230	98998.3
High	Master Protein	P62701	40S ribosomal protein S4, X isoform OS=Homo sapiens OX=9606 GN=RPS4X PE=1 SV=2	50	16	139	10	29.6	RPS4X	6.30819e+06	6.25294e+06	6.19852e+06	3.87533e+06	8.22336e+06	7.00952e+06
High	Master Protein	Q9UGI8	Testin OS=Homo sapiens OX=9606 GN=TES PE=1 SV=1	62	24	138	24	48	TES	3.74168e+06	2.70393e+06	3.44428e+06	5.15141e+06	4.99016e+06	4.05536e+06
High	Master Protein	P31943	Heterogeneous nuclear ribonucleoprotein H OS=Homo sapiens OX=9606 GN=HNRNPH1 PE=1 SV=4	44	13	136	8	49.2	HNRNPH1	6.40772e+06	5.27157e+06	5.75935e+06	6.71994e+06	8.50063e+06	7.25987e+06
High	Master Protein	Q9NVI7	ATPase family AAA domain-containing protein 3A OS=Homo sapiens OX=9606 GN=ATAD3A PE=1 SV=2	35	21	134	10	71.3	ATAD3A	2.58163e+06	2.00816e+06	2.83318e+06	5.23699e+06	6.19569e+06	4.63001e+06
High	Master Protein	P62879	Guanine nucleotide-binding protein G(I)/G(S)/G(T) subunit beta-2 OS=Homo sapiens OX=9606 GN=GNB2 PE=1 SV=3	43	12	132	7	37.3	GNB2	2.84881e+06	2.06748e+06	2.26261e+06	3.95539e+06	4.54385e+06	5.99807e+06
High	Master Protein	Q99623	Prohibitin-2 OS=Homo sapiens OX=9606 GN=PHB2 PE=1 SV=2	58	16	131	16	33.3	PHB2	3.24654e+06	3.97309e+06	3.87278e+06	2.62854e+06	4.46264e+06	3.89156e+06
High	Master Protein	P60842	Eukaryotic initiation factor 4A-I OS=Homo sapiens OX=9606 GN=EIF4A1 PE=1 SV=1	47	15	130	7	46.1	EIF4A1	4.43656e+06	4.08062e+06	4.01938e+06	3.85915e+06	5.82695e+06	3.59591e+06
High	Master Protein	P22626	Heterogeneous nuclear ribonucleoproteins A2/B1 OS=Homo sapiens OX=9606 GN=HNRNPA2B1 PE=1 SV=2	54	18	130	17	37.4	HNRNPA2B1	6.5098e+06	5.58268e+06	6.66736e+06	4.06554e+06	5.18739e+06	5.13582e+06
High	Master Protein	A0A4W9A917	Immunoglobulin heavy constant gamma 3 (Fragment) OS=Homo sapiens OX=9606 GN=IGHG3 PE=1 SV=1	40	13	129	4	41.3	IGHG3	7.15073e+06	8.47082e+06	7.85431e+06	8.74762e+06	1.01592e+07	1.34771e+07
High	Master Protein	P62979	Ubiquitin-40S ribosomal protein S27a OS=Homo sapiens OX=9606 GN=RPS27A PE=1 SV=2	42	5	129	5	18	RPS27A	1.27963e+07	1.09979e+07	9.14812e+06	1.01439e+07	1.19154e+07	1.15255e+07
High	Master Protein	Q9BUP0	EF-hand domain-containing protein D1 OS=Homo sapiens OX=9606 GN=EFHD1 PE=1 SV=1	48	9	128	7	26.9	EFHD1	1.08268e+06	770443	1.52759e+06	501056	1.37791e+06	1.28633e+06
High	Master Protein	Q9BUJ2	Heterogeneous nuclear ribonucleoprotein U-like protein 1 OS=Homo sapiens OX=9606 GN=HNRNPUL1 PE=1 SV=2	27	18	128	18	95.7	HNRNPUL1	2.95725e+06	2.39378e+06	3.0778e+06	4.1829e+06	4.14328e+06	2.41598e+06
High	Master Protein	P48735	Isocitrate dehydrogenase [NADP], mitochondrial OS=Homo sapiens OX=9606 GN=IDH2 PE=1 SV=2	50	18	128	18	50.9	IDH2	3.34571e+06	3.10581e+06	3.83988e+06	3.51369e+06	3.65274e+06	3.26282e+06
High	Master Protein	A0A494C1J1	Cytospin-A OS=Homo sapiens OX=9606 GN=SPECC1L PE=1 SV=1	30	25	125	25	126.2	SPECC1IL	2.1886e+06	1.63956e+06	2.53815e+06	5.02911e+06	3.90708e+06	2.4587e+06
High	Master Protein	P62249	40S ribosomal protein S16 OS=Homo sapiens OX=9606 GN=RPS16 PE=1 SV=2	61	9	122	9	16.4	RPS16	8.35908e+06	9.1915e+06	9.70988e+06	3.01319e+06	7.41553e+06	6.07565e+06
High	Master Protein	P23528	Cofilin-1 OS=Homo sapiens OX=9606 GN=CFL1 PE=1 SV=3	80	12	122	12	18.5	CFL1	6.31348e+06	4.98059e+06	6.19736e+06	4.82814e+06	9.23757e+06	5.9308e+06
High	Master Protein	P01857	Immunoglobulin heavy constant gamma 1 OS=Homo sapiens OX=9606 GN=IGHG1 PE=1 SV=1	49	13	122	6	36.1	IGHG1	2.84399e+06	4.18843e+06	3.89523e+06	2.84625e+06	3.96354e+06	5.68121e+06
High	Master Protein	P62906	60S ribosomal protein L10a OS=Homo sapiens OX=9606 GN=RPL10A PE=1 SV=2	45	12	121	12	24.8	RPL10A	4.54339e+06	4.8898e+06	5.81379e+06	3.8202e+06	9.23223e+06	7.00782e+06
High	Master Protein	P18124	60S ribosomal protein L7 OS=Homo sapiens OX=9606 GN=RPL7 PE=1 SV=1	45	11	121	11	29.2	RPL7	2.6509e+06	2.60146e+06	3.73284e+06	3.47294e+06	6.27061e+06	4.53307e+06
High	Master Protein	J3KTA4	DEAD box protein 5 OS=Homo sapiens OX=9606 GN=DDX5 PE=1 SV=1	27	15	121	8	69	DDX5	2.39197e+06	1.72011e+06	2.27053e+06	4.01091e+06	3.18733e+06	2.3341e+06
High	Master Protein	Q06830	Peroxiredoxin-1 OS=Homo sapiens OX=9606 GN=PRDX1 PE=1 SV=1	76	17	121	16	22.1	PRDX1	6.66248e+06	5.80419e+06	6.48404e+06	4.28097e+06	6.56493e+06	5.67795e+06
High	Master Protein	P31040	Succinate dehydrogenase [ubiquinone] flavoprotein subunit, mitochondrial OS=Homo sapiens OX=9606 GN=SDHA PE=1 SV=2	33	14	121	14	72.6	SDHA	1.46319e+06	1.27527e+06	1.59264e+06	2.31983e+06	2.959e+06	1.56439e+06
High	Master Protein	P62873	Guanine nucleotide-binding protein G(I)/G(S)/G(T) subunit beta-1 OS=Homo sapiens OX=9606 GN=GNB1 PE=1 SV=3	44	12	120	7	37.4	GNB1	1.85618e+06	1.30296e+06	1272874	1.86005e+06	3.11401e+06	3.09193e+06
High	Master Protein	B9A067	MICOS complex subunit MIC60 OS=Homo sapiens OX=9606 GN=IMMT PE=1 SV=2	44	21	119	21	78.9	IMMT	2.8176e+06	1.93947e+06	2.25431e+06	3.57283e+06	3.33019e+06	2.24887e+06
High	Master Protein	R4GN15	Rho GTPase-activating protein 9 OS=Homo sapiens OX=9606 GN=ARHGAP9 PE=1 SV=2	36	16	119	1	72.7	IMMT	947480	623214	494175	549071	478731	442396
High	Master Protein	H0YFD6	Enoyl-CoA hydratase OS=Homo sapiens OX=9606 GN=HADHA PE=1 SV=2	38	22	118	22	86.3	HADHA	3.67861e+06	1.97907e+06	2.19288e+06	2.13881e+06	2.81354e+06	1.85132e+06
High	Master Protein	Q86YZ3	Hornerin OS=Homo sapiens OX=9606 GN=HRNR PE=1 SV=2	20	19	118	19	282.2	HRNR	740879	2.46566e+06	3.17093e+06	1.42696e+06	618795	847332
High	Master Protein	Q9UKB1	F-box/WD repeat-containing protein 11 OS=Homo sapiens OX=9606 GN=FBXW11 PE=1 SV=1	39	17	117	17	62.1	FBXW11	3.24344e+06	3.08131e+06	2.77632e+06	3.75707e+06	5.39327e+06	3.37236e+06
High	Master Protein	P42167	Lamina-associated polypeptide 2, isoforms beta/gamma OS=Homo sapiens OX=9606 GN=TMPO PE=1 SV=2	57	17	117	17	50.6	TMPO	3.07728e+06	2.27655e+06	3.0908e+06	5.48153e+06	5.15295e+06	3.64604e+06
High	Master Protein	Q9BRR9	Rho GTPase-activating protein 9 OS=Homo sapiens OX=9606 GN=ARHGAP9 PE=1 SV=2	35	17	117	2	83.2	ARHGAP9	7.18272e+06	4.17764e+06	5.46645e+06	5.00309e+06	5.52711e+06	3.81147e+06
High	Master Protein	O94832	Unconventional myosin-Id OS=Homo sapiens OX=9606 GN=MYO1D PE=1 SV=2	23	19	117	16	116.1	MYO1D	491842	640476	1.01801e+06	1.18538e+06	1.70482e+06	814217
High	Master Protein	Q53EL6	Programmed cell death protein 4 OS=Homo sapiens OX=9606 GN=PDCD4 PE=1 SV=2	43	17	116	17	51.7	PDCD4	2.26112e+06	2.03927e+06	2.50816e+06	2.40701e+06	3.2969e+06	2.33486e+06
High	Master Protein	P17987	T-complex protein 1 subunit alpha OS=Homo sapiens OX=9606 GN=TCP1 PE=1 SV=1	46	18	116	18	60.3	TCP1	2.03585e+06	1.79887e+06	2.17508e+06	2.37258e+06	3.18826e+06	1.90714e+06
High	Master Protein	P05141	ADP/ATP translocase 2 OS=Homo sapiens OX=9606 GN=SLC25A5 PE=1 SV=7	47	13	113	5	32.8	SLC25A5	4.19999e+06	4.35431e+06	8.90375e+06	3.72834e+06	7.47028e+06	6.82034e+06
High	Master Protein	Q14974	Importin subunit beta-1 OS=Homo sapiens OX=9606 GN=KPNB1 PE=1 SV=2	21	15	113	15	97.1	KPNB1	2.20733e+06	2.06651e+06	2.19024e+06	2.67307e+06	3.12497e+06	1.8608e+06
High	Master Protein	Q9Y490	Talin-1 OS=Homo sapiens OX=9606 GN=TLN1 PE=1 SV=3	21	31	113	31	269.6	TLN1	917799	839417	961424	1.46021e+06	1.70467e+06	1.12628e+06
High	Master Protein	O60506	Heterogeneous nuclear ribonucleoprotein Q OS=Homo sapiens OX=9606 GN=SYNCRIP PE=1 SV=2	27	15	111	10	69.6	SYNCRIP	2.83844e+06	2.34592e+06	3.15704e+06	2.80922e+06	3.55046e+06	3.14301e+06
High	Master Protein	P63104	14-3-3 protein zeta/delta OS=Homo sapiens OX=9606 GN=YWHAZ PE=1 SV=1	49	13	110	8	27.7	YWHAZ	5.00048e+06	5.36801e+06	5.80373e+06	4.0358e+06	7.16112e+06	5.6552e+06
High	Master Protein	P62269	40S ribosomal protein S18 OS=Homo sapiens OX=9606 GN=RPS18 PE=1 SV=3	53	10	110	7	17.7	RPS18	9.3924e+06	8.60801e+06	1.25159e+07	3.02444e+06	6.81421e+06	8.31974e+06
High	Master Protein	P39023	60S ribosomal protein L3 OS=Homo sapiens OX=9606 GN=RPL3 PE=1 SV=2	42	15	110	15	46.1	RPL3	3.13462e+06	3.67688e+06	4.07216e+06	4.80947e+06	7.70345e+06	5.90417e+06
High	Master Protein	P62277	40S ribosomal protein S13 OS=Homo sapiens OX=9606 GN=RPS13 PE=1 SV=2	50	10	108	10	17.2	RPS13	4.11003e+06	5.2501e+06	5.36639e+06	2.94138e+06	5.94383e+06	6.12484e+06
High	Master Protein	P52597	Heterogeneous nuclear ribonucleoprotein F OS=Homo sapiens OX=9606 GN=HNRNPF PE=1 SV=3	40	12	108	10	45.6	HNRNPF	1.96424e+06	1.71052e+06	1.92654e+06	2.1826e+06	3.11293e+06	2.2443e+06
High	Master Protein	P09326	CD48 antigen OS=Homo sapiens OX=9606 GN=CD48 PE=1 SV=2	34	11	107	11	27.7	CD48	5.46397e+06	3.86987e+06	3.80802e+06	8.00784e+06	1.01492e+07	8.2072e+06
High	Master Protein	A0A0G2JIW1	Heat shock 70 kDa protein 1B OS=Homo sapiens OX=9606 GN=HSPA1B PE=1 SV=1	35	16	107	12	70.1	HSPA1B	1.72993e+06	1.61703e+06	1.83077e+06	2.32078e+06	2.14484e+06	1.88037e+06
High	Master Protein	H7C5D9	Leucine-rich repeat and calponin homology domain-containing protein 4 (Fragment) OS=Homo sapiens OX=9606 GN=LRCH4 PE=1 SV=1	56	11	106	3	19.1	LRCH4	485463	245123	528928	1.43601e+06	1.27924e+06	794596
High	Master Protein	O43143	Pre-mRNA-splicing factor ATP-dependent RNA helicase DHX15 OS=Homo sapiens OX=9606 GN=DHX15 PE=1 SV=2	25	17	105	17	90.9	DHX15	1.65176e+06	1.46431e+06	1.94605e+06	1.88446e+06	2.08411e+06	1.55903e+06
High	Master Protein	O15523	ATP-dependent RNA helicase DDX3Y OS=Homo sapiens OX=9606 GN=DDX3Y PE=1 SV=2	31	17	104	2	73.1	DDX3Y	193330	122064	166793	147701	153070	141286
High	Master Protein	P23743	Diacylglycerol kinase alpha OS=Homo sapiens OX=9606 GN=DGKA PE=1 SV=3	29	17	104	17	82.6	DGKA	2.19418e+06	1.93623e+06	2.16244e+06	2.75662e+06	2.98727e+06	2.0626e+06
High	Master Protein	F8W6I7	Helix-destabilizing protein OS=Homo sapiens OX=9606 GN=HNRNPA1 PE=1 SV=2	51	14	104	12	33.1	HNRNPA1	2.61314e+06	2.82746e+06	3.59625e+06	2.39998e+06	2.78693e+06	2.48973e+06
High	Master Protein	Q9NZR1	Tropomodulin-2 OS=Homo sapiens OX=9606 GN=TMOD2 PE=1 SV=1	47	11	104	10	39.6	TMOD2	3.67896e+06	3.59048e+06	4.84473e+06	6.66513e+06	9.90623e+06	7.03001e+06
High	Master Protein	P22314	Ubiquitin-like modifier-activating enzyme 1 OS=Homo sapiens OX=9606 GN=UBA1 PE=1 SV=3	22	17	104	17	117.8	UBA1	1.04399e+06	837674	1.03251e+06	1.26404e+06	1.5928e+06	878368
High	Master Protein	Q9ULV4	Coronin-1C OS=Homo sapiens OX=9606 GN=CORO1C PE=1 SV=1	38	16	103	16	53.2	CORO1C	2.06045e+06	1.37316e+06	1.8005e+06	4.26208e+06	4.52335e+06	3.54477e+06
High	Master Protein	P20700	Lamin-B1 OS=Homo sapiens OX=9606 GN=LMNB1 PE=1 SV=2	36	18	103	16	66.4	LMNB1	2.81881e+06	2.16448e+06	2.69557e+06	2.38032e+06	2.26483e+06	1.93927e+06
High	Master Protein	Q86UX7	Fermitin family homolog 3 OS=Homo sapiens OX=9606 GN=FERMT3 PE=1 SV=1	31	16	102	16	75.9	FERMT3	1.75155e+06	1.52514e+06	1.81938e+06	1.26397e+06	1.82347e+06	1.51739e+06
High	Master Protein	Q9UJU6	Drebrin-like protein OS=Homo sapiens OX=9606 GN=DBNL PE=1 SV=1	44	15	101	4	48.2	DBNL	1.64149e+06	1.05898e+06	1.36501e+06	1.82464e+06	2.17933e+06	1.57874e+06
High	Master Protein	P26599	Polypyrimidine tract-binding protein 1 OS=Homo sapiens OX=9606 GN=PTBP1 PE=1 SV=1	48	17	101	15	57.2	PTBP1	3.26548e+06	3.10508e+06	4.02878e+06	3.56489e+06	5.233e+06	3.38004e+06
High	Master Protein	Q8N8A2	Serine/threonine-protein phosphatase 6 regulatory ankyrin repeat subunit B OS=Homo sapiens OX=9606 GN=ANKRD44 PE=1 SV=3	26	18	101	18	107.5	ANKRD44	1.07889e+06	1.06609e+06	1.34453e+06	1.99551e+06	1.8479e+06	1.14249e+06
High	Master Protein	P78527	DNA-dependent protein kinase catalytic subunit OS=Homo sapiens OX=9606 GN=PRKDC PE=1 SV=3	11	36	100	36	468.8	PRKDC	1.34148e+06	1.56401e+06	1.62242e+06	1.47241e+06	2.10007e+06	1.14561e+06
High	Master Protein	P14866	Heterogeneous nuclear ribonucleoprotein L OS=Homo sapiens OX=9606 GN=HNRNPL PE=1 SV=2	42	17	100	16	64.1	HNRNPL	3.03792e+06	2.52726e+06	2.71791e+06	3.16422e+06	4.16576e+06	2.78298e+06
High	Master Protein	O43390	Heterogeneous nuclear ribonucleoprotein R OS=Homo sapiens OX=9606 GN=HNRNPR PE=1 SV=1	24	14	100	9	70.9	HNRNPR	899434	769109	1.0812e+06	1.18363e+06	1.68803e+06	997491
High	Master Protein	P35232	Prohibitin OS=Homo sapiens OX=9606 GN=PHB PE=1 SV=1	54	11	100	11	29.8	PHB	1.95228e+06	2.74795e+06	2.9905e+06	1.38063e+06	2.94045e+06	2.15755e+06
High	Master Protein	Q02413	Desmoglein-1 OS=Homo sapiens OX=9606 GN=DSG1 PE=1 SV=2	32	22	99	22	113.7	DSG1	2.9385e+06	3.37871e+06	3.77992e+06	1.60542e+06	1.50548e+06	2.13275e+06
High	Master Protein	Q92835	Phosphatidylinositol 3,4,5-trisphosphate 5-phosphatase 1 OS=Homo sapiens OX=9606 GN=INPP5D PE=1 SV=2	25	20	99	20	133.2	INPP5D	921070	750269	942784	1.53565e+06	1.73182e+06	942098
High	Master Protein	P08133	Annexin A6 OS=Homo sapiens OX=9606 GN=ANXA6 PE=1 SV=3	32	17	98	17	75.8	ANXA6	1.11305e+06	1.31813e+06	1.47669e+06	2.33813e+06	2.3622e+06	1.63169e+06
High	Master Protein	Q9P258	Protein RCC2 OS=Homo sapiens OX=9606 GN=RCC2 PE=1 SV=2	36	17	98	17	56	RCC2	2.00968e+06	1.38305e+06	1.36428e+06	1.94076e+06	3.30823e+06	2.06754e+06
High	Master Protein	P48643	T-complex protein 1 subunit epsilon OS=Homo sapiens OX=9606 GN=CCT5 PE=1 SV=1	45	17	98	17	59.6	CCT5	1.55162e+06	1.43028e+06	1.87866e+06	2.47286e+06	3.37133e+06	2.04178e+06
High	Master Protein	P50990	T-complex protein 1 subunit theta OS=Homo sapiens OX=9606 GN=CCT8 PE=1 SV=4	38	17	98	17	59.6	CCT8	1.29544e+06	1.23019e+06	1.83858e+06	1.89811e+06	2.05238e+06	1.82176e+06
High	Master Protein	P30050	60S ribosomal protein L12 OS=Homo sapiens OX=9606 GN=RPL12 PE=1 SV=1	59	7	97	7	17.8	RPL12	5.64331e+06	5.71546e+06	7.52385e+06	4.02916e+06	9.57685e+06	6.51364e+06
High	Master Protein	G3V535	Ena/VASP-like protein OS=Homo sapiens OX=9606 GN=EVL PE=1 SV=1	69	8	97	1	13.9	EVL	1.16165e+06	811156	829544	500407	456726	531650
High	Master Protein	H7C3G6	Myosin phosphatase Rho-interacting protein (Fragment) OS=Homo sapiens OX=9606 GN=MPRIP PE=1 SV=2	57	15	97	1	32.2	MPRIP	19907.6		21969.2	31713	25057.8	21743.9
High	Master Protein	P14625	Endoplasmin OS=Homo sapiens OX=9606 GN=HSP90B1 PE=1 SV=1	32	19	95	17	92.4	HSP90B1	1.67501e+06	1.25522e+06	1.22017e+06	2.03703e+06	2.16971e+06	1.29258e+06
High	Master Protein	Q8IUE6	Histone H2A type 2-B OS=Homo sapiens OX=9606 GN=H2AC21 PE=1 SV=3	63	7	95	3	14	HIST2H2AB	1.91742e+06	1.44971e+06	1.67735e+06	221016	906914	315610
High	Master Protein	Q15365	Poly(rC)-binding protein 1 OS=Homo sapiens OX=9606 GN=PCBP1 PE=1 SV=2	39	10	94	7	37.5	PCBP1	2.3876e+06	2.38102e+06	2.71141e+06	1.53394e+06	2.6787e+06	2.12151e+06
High	Master Protein	Q13576	Ras GTPase-activating-like protein IQGAP2 OS=Homo sapiens OX=9606 GN=IQGAP2 PE=1 SV=4	14	17	94	14	180.5	IQGAP2	538742	583560	487855	964028	767200	547768
High	Master Protein	Q86YV0	RAS protein activator like-3 OS=Homo sapiens OX=9606 GN=RASAL3 PE=1 SV=2	19	15	94	15	111.8	RASAL3	1.57529e+06	1.58356e+06	1.78358e+06	1.60686e+06	1.6901e+06	1.26984e+06
High	Master Protein	P38159	RNA-binding motif protein, X chromosome OS=Homo sapiens OX=9606 GN=RBMX PE=1 SV=3	39	16	94	5	42.3	RBMX	6.09769e+06	5.36031e+06	5.9953e+06	5.00825e+06	6.84398e+06	6.36744e+06
High	Master Protein	A0A6I8PIX7	Supervillin OS=Homo sapiens OX=9606 GN=SVIL PE=1 SV=1	23	29	94	29	213.5	SVIL	952361	4.58084e+06	971687	2.19343e+06	1.7636e+06	1.22345e+06
High	Master Protein	P12236	ADP/ATP translocase 3 OS=Homo sapiens OX=9606 GN=SLC25A6 PE=1 SV=4	48	13	93	5	32.8	SLC25A6	469341	417803	968309	382008	1.08975e+06	953882
High	Master Protein	P14923	Junction plakoglobin OS=Homo sapiens OX=9606 GN=JUP PE=1 SV=3	37	19	92	19	81.7	JUP	1.56429e+06	3.47555e+06	3.27217e+06	1.23156e+06	518907	837106
High	Master Protein	P43403	Tyrosine-protein kinase ZAP-70 OS=Homo sapiens OX=9606 GN=ZAP70 PE=1 SV=1	41	19	92	19	69.8	ZAP70	973793	814612	1.11615e+06	1.37317e+06	1.67145e+06	1.11699e+06
High	Master Protein	P29728	2'-5'-oligoadenylate synthase 2 OS=Homo sapiens OX=9606 GN=OAS2 PE=1 SV=3	21	13	91	13	82.4	OAS2	1.62338e+06	1.56205e+06	1.87935e+06	2.41188e+06	2.4565e+06	1.67983e+06
High	Master Protein	P15153	Ras-related C3 botulinum toxin substrate 2 OS=Homo sapiens OX=9606 GN=RAC2 PE=1 SV=1	41	9	91	8	21.4	RAC2	9.37419e+06	8.18179e+06	9.32395e+06	5.24936e+06	1.09112e+07	7.74712e+06
High	Master Protein	P22234	Multifunctional protein ADE2 OS=Homo sapiens OX=9606 GN=PAICS PE=1 SV=3	46	15	89	15	47	PAICS	1.74621e+06	1.68467e+06	2.06208e+06	1.7631e+06	2.87627e+06	2.0429e+06
High	Master Protein	P08575	Receptor-type tyrosine-protein phosphatase C OS=Homo sapiens OX=9606 GN=PTPRC PE=1 SV=3	20	21	89	21	147.4	PTRPC	1.72578e+06	1.64583e+06	1.88124e+06	3.031e+06	2.75687e+06	1.77342e+06
High	Master Protein	P32119	Peroxiredoxin-2 OS=Homo sapiens OX=9606 GN=PRDX2 PE=1 SV=5	33	8	88	7	21.9	PRDX2	2.79764e+06	2.43453e+06	2.67404e+06	1.56196e+06	2.05698e+06	1.83675e+06
High	Master Protein	P40227	T-complex protein 1 subunit zeta OS=Homo sapiens OX=9606 GN=CCT6A PE=1 SV=3	41	14	88	12	58	CCT6A	1.47978e+06	1.34181e+06	1.28425e+06	1.56044e+06	2.35169e+06	1.74107e+06
High	Master Protein	P62913	60S ribosomal protein L11 OS=Homo sapiens OX=9606 GN=RPL11 PE=1 SV=2	37	6	87	6	20.2	RPL11	8.91646e+06	9.15496e+06	9.3555e+06	6.27073e+06	1.08432e+07	8.40908e+06
High	Master Protein	Q5T9A4	ATPase family AAA domain-containing protein 3B OS=Homo sapiens OX=9606 GN=ATAD3B PE=1 SV=1	23	13	87	1	72.5	ATAD3B	248581	184788	226318	745472	786164	352794
High	Master Protein	Q86VP6	Cullin-associated NEDD8-dissociated protein 1 OS=Homo sapiens OX=9606 GN=CAND1 PE=1 SV=2	16	14	87	14	136.3	CAND1	1.06469e+06	960346	1.00745e+06	1.40038e+06	1.75327e+06	922439
High	Master Protein	E7EVJ5	Cytoplasmic FMR1-interacting protein OS=Homo sapiens OX=9606 GN=CYFIP2 PE=1 SV=1	20	19	87	19	142.5	CYFIP2	1.26446e+06	984154	1.31307e+06	1.74276e+06	1.64347e+06	956758
High	Master Protein	O95466	Formin-like protein 1 OS=Homo sapiens OX=9606 GN=FMNL1 PE=1 SV=3	17	14	87	14	121.8	FMNL1	1.67131e+06	1.05421e+06	1.39978e+06	2.14688e+06	2.08651e+06	1.46492e+06
High	Master Protein	P10412	Histone H1.4 OS=Homo sapiens OX=9606 GN=H1-4 PE=1 SV=2	33	10	86	2	21.9	HIST1H1E	1.6001e+07	9.29353e+06	6.02099e+06	4.06384e+06	8.16021e+06	8.21504e+06
High	Master Protein	P63244	Receptor of activated protein C kinase 1 OS=Homo sapiens OX=9606 GN=RACK1 PE=1 SV=3	60	13	86	13	35.1	GNB2L1; RACK1	2.11718e+06	1.9982e+06	2.71606e+06	2.15019e+06	2.88095e+06	2.70631e+06
High	Master Protein	Q14847	LIM and SH3 domain protein 1 OS=Homo sapiens OX=9606 GN=LASP1 PE=1 SV=2	53	13	85	13	29.7	LASP1	2.5488e+06	2.01136e+06	1.92481e+06	1.70117e+06	2.1133e+06	1.59674e+06
High	Master Protein	P11940	Polyadenylate-binding protein 1 OS=Homo sapiens OX=9606 GN=PABPC1 PE=1 SV=2	31	13	85	9	70.6	PABPC1	1.19137e+06	933907	1.19895e+06	1.7497e+06	2.35924e+06	1.46384e+06
High	Master Protein	P13010	X-ray repair cross-complementing protein 5 OS=Homo sapiens OX=9606 GN=XRCC5 PE=1 SV=3	39	19	85	19	82.7	XRCC5	1.912e+06	1.40678e+06	1.50691e+06	1.68552e+06	2.03696e+06	1.08807e+06
High	Master Protein	Q92499	ATP-dependent RNA helicase DDX1 OS=Homo sapiens OX=9606 GN=DDX1 PE=1 SV=2	29	15	84	15	82.4	DDX1	1.02529e+06	1.0521e+06	1.35952e+06	1.67603e+06	1.94593e+06	1.26678e+06
High	Master Protein	Q9Y2L9	Leucine-rich repeat and calponin homology domain-containing protein 1 OS=Homo sapiens OX=9606 GN=LRCH1 PE=1 SV=3	29	16	84	13	80.8	LRCH1	758755	1.06722e+06	1.36741e+06	2.65854e+06	2.74078e+06	1.57486e+06
High	Master Protein	E7EQG2	RNA helicase OS=Homo sapiens OX=9606 GN=EIF4A2 PE=1 SV=1	30	9	84	1	41.3	EIF4A2		102287	125475	66538.7	202288	75772
High	Master Protein	B4DDD6	Drebrin-like protein OS=Homo sapiens OX=9606 GN=DBNL PE=1 SV=1	39	12	83	1	45.7	DBNL	36036.7	15510.5	15826.5	33327.8	26245.8	21461.3
High	Master Protein	A0A0A0MTC1	E3 ubiquitin-protein ligase RNF213 OS=Homo sapiens OX=9606 GN=RNF213 PE=1 SV=1	7	25	83	25	596.1	RNF213	842476	1.03711e+06	847918	973101	1.20949e+06	639875
High	Master Protein	H3BQZ7	HCG2044799 OS=Homo sapiens OX=9606 GN=HNRNPUL2-BSCL2 PE=4 SV=1	30	16	83	16	84.6	HNPNPUL2	1.80368e+06	1.916e+06	2.39119e+06	2.52426e+06	2.59652e+06	1.65151e+06
High	Master Protein	P55795	Heterogeneous nuclear ribonucleoprotein H2 OS=Homo sapiens OX=9606 GN=HNRNPH2 PE=1 SV=1	28	8	82	4	49.2	HNRNPH2	401857	55820.7	350805	450015	589174	423995
High	Master Protein	B4DUR8	T-complex protein 1 subunit gamma OS=Homo sapiens OX=9606 GN=CCT3 PE=1 SV=1	30	11	82	11	55.6	CCT3	998858	823185	1.38698e+06	1.19309e+06	1.53859e+06	1.33586e+06
High	Master Protein	A0A1B0GWJ6	Unconventional myosin-XVIIIa (Fragment) OS=Homo sapiens OX=9606 GN=MYO18A PE=1 SV=1	20	6	82	3	36	MYO18A	276396	214265	384955	1.00898e+06	935469	556074
High	Master Protein	P62241	40S ribosomal protein S8 OS=Homo sapiens OX=9606 GN=RPS8 PE=1 SV=2	46	9	81	9	24.2	RPS8	2.40503e+06	2.97924e+06	3.23192e+06	1.75581e+06	3.91285e+06	3.98778e+06
High	Master Protein	P36578	60S ribosomal protein L4 OS=Homo sapiens OX=9606 GN=RPL4 PE=1 SV=5	32	11	81	11	47.7	RPL4	1.55934e+06	1.55775e+06	1.75904e+06	1.79544e+06	3.74169e+06	3.32473e+06
High	Master Protein	Q14315	Filamin-C OS=Homo sapiens OX=9606 GN=FLNC PE=1 SV=3	6	13	81	2	290.8	FLNC	1.30047e+06	900925	1.13873e+06	979943	1.58035e+06	936001
High	Master Protein	P16403	Histone H1.2 OS=Homo sapiens OX=9606 GN=H1-2 PE=1 SV=2	26	9	80	1	21.4	HIST1H1C	555524	442940	165794	115536	586490	359251
High	Master Protein	P50991	T-complex protein 1 subunit delta OS=Homo sapiens OX=9606 GN=CCT4 PE=1 SV=4	36	13	80	13	57.9	CCT4	1.12581e+06	1.05376e+06	1.40943e+06	1.61661e+06	2.36645e+06	1.54061e+06
High	Master Protein	P12956	X-ray repair cross-complementing protein 6 OS=Homo sapiens OX=9606 GN=XRCC6 PE=1 SV=2	33	15	80	15	69.8	XRCC6	1.86809e+06	1.35748e+06	1.88183e+06	2.01853e+06	2.65983e+06	1.50971e+06
High	Master Protein	P50570	Dynamin-2 OS=Homo sapiens OX=9606 GN=DNM2 PE=1 SV=2	23	14	78	14	98	DNM2	1.36059e+06	1.17847e+06	1.39015e+06	1.47601e+06	1.80583e+06	1.40775e+06
High	Master Protein	P51991	Heterogeneous nuclear ribonucleoprotein A3 OS=Homo sapiens OX=9606 GN=HNRNPA3 PE=1 SV=2	39	14	78	13	39.6	HNRNPA3	2.50991e+06	2.65622e+06	3.97058e+06	2.35061e+06	4.53666e+06	2.65174e+06
High	Master Protein	P62424	60S ribosomal protein L7a OS=Homo sapiens OX=9606 GN=RPL7A PE=1 SV=2	37	12	77	12	30	RPL7A	2.18539e+06	2.2916e+06	1.89028e+06	1.37894e+06	3.97701e+06	3.50135e+06
High	Master Protein	P16402	Histone H1.3 OS=Homo sapiens OX=9606 GN=H1-3 PE=1 SV=2	29	9	77	1	22.3	HIST1H1D	130832	119496	62641.1	26017.8	44538.5	87812.6
High	Master Protein	Q15029	116 kDa U5 small nuclear ribonucleoprotein component OS=Homo sapiens OX=9606 GN=EFTUD2 PE=1 SV=1	23	18	76	17	109.4	EFTUD2	1.96333e+06	1.19661e+06	1.37674e+06	1.81526e+06	2.42167e+06	1.80834e+06
High	Master Protein	Q8WWP7	GTPase IMAP family member 1 OS=Homo sapiens OX=9606 GN=GIMAP1 PE=1 SV=1	47	12	76	7	34.3	GIMAP1	1.59645e+06	1.53027e+06	2.32643e+06	1.20186e+06	1.84342e+06	1.85235e+06
High	Master Protein	Q9Y6N5	Sulfide:quinone oxidoreductase, mitochondrial OS=Homo sapiens OX=9606 GN=SQOR PE=1 SV=1	47	19	76	19	49.9	SQRDL; SQOR	1.68186e+06	1.3809e+06	2.0661e+06	1.41233e+06	1.82395e+06	1.51677e+06
High	Master Protein	Q12906	Interleukin enhancer-binding factor 3 OS=Homo sapiens OX=9606 GN=ILF3 PE=1 SV=3	24	18	75	18	95.3	ILF3	2.14913e+06	1.85507e+06	2.19757e+06	2.34003e+06	3.32353e+06	1.71174e+06
High	Master Protein	Q7Z2W4	Zinc finger CCCH-type antiviral protein 1 OS=Homo sapiens OX=9606 GN=ZC3HAV1 PE=1 SV=3	22	13	75	13	101.4	ZC3HAV1	977171	885250	857192	1.24193e+06	1.73188e+06	1.22318e+06
High	Master Protein	Q01813	ATP-dependent 6-phosphofructokinase, platelet type OS=Homo sapiens OX=9606 GN=PFKP PE=1 SV=2	29	16	74	13	85.5	PFKP	910498	654979	1.32021e+06	1.30709e+06	1.31807e+06	945786
High	Master Protein	A0A0A0MR02	Outer mitochondrial membrane protein porin 2 (Fragment) OS=Homo sapiens OX=9606 GN=VDAC2 PE=1 SV=1	47	10	74	10	30.3	VDAC2	1.7286e+06	1.26573e+06	1.50351e+06	934001	1.69017e+06	1.22999e+06
High	Master Protein	A0A286YEY4	Immunoglobulin heavy constant gamma 2 (Fragment) OS=Homo sapiens OX=9606 GN=IGHG2 PE=1 SV=1	25	9	73	3	43.8	IGHG2	571612	809358	941225	669367	1.04894e+06	1.93193e+06
High	Master Protein	P01834	Immunoglobulin kappa constant OS=Homo sapiens OX=9606 GN=IGKC PE=1 SV=2	79	6	73	6	11.8	IGKC	1.61013e+06	2.30061e+06	2.74897e+06	1.1904e+06	2.43372e+06	4.83972e+06
High	Master Protein	Q15233	Non-POU domain-containing octamer-binding protein OS=Homo sapiens OX=9606 GN=NONO PE=1 SV=4	37	12	73	11	54.2	NONO	1.94318e+06	1.89672e+06	2.05709e+06	2.64464e+06	2.69569e+06	2.29783e+06
High	Master Protein	P07737	Profilin-1 OS=Homo sapiens OX=9606 GN=PFN1 PE=1 SV=2	59	8	73	8	15	PFN1	3.05866e+06	3.092e+06	3.14455e+06	1.5019e+06	2.22039e+06	2.18663e+06
High	Master Protein	P41240	Tyrosine-protein kinase CSK OS=Homo sapiens OX=9606 GN=CSK PE=1 SV=1	33	12	73	12	50.7	CSK	1.32315e+06	998636	1.32667e+06	1.30611e+06	1.71569e+06	1.33722e+06
High	Master Protein	P27348	14-3-3 protein theta OS=Homo sapiens OX=9606 GN=YWHAQ PE=1 SV=1	40	11	72	5	27.7	YWHAQ	1.30614e+06	879422	953673	1.08249e+06	1.49655e+06	1.25844e+06
High	Master Protein	P62280	40S ribosomal protein S11 OS=Homo sapiens OX=9606 GN=RPS11 PE=1 SV=3	52	9	72	9	18.4	RPS11	5.23309e+06	4.59869e+06	4.84563e+06	3.0091e+06	4.72908e+06	5.08423e+06
High	Master Protein	J3KRX5	60S ribosomal protein L17 (Fragment) OS=Homo sapiens OX=9606 GN=RPL17 PE=1 SV=1	45	7	72	7	20.2	RPL17	2.28099e+06	2.01753e+06	2.74988e+06	1.4945e+06	3.57515e+06	2.28195e+06
High	Master Protein	O60496	Docking protein 2 OS=Homo sapiens OX=9606 GN=DOK2 PE=1 SV=2	29	9	72	9	45.4	DOK2	803932	627664	620344	753458	1.11132e+06	867394
High	Master Protein	P27694	Replication protein A 70 kDa DNA-binding subunit OS=Homo sapiens OX=9606 GN=RPA1 PE=1 SV=2	26	10	72	10	68.1	RPA1	610059	466675	1.01305e+06	629830	770569	743091
High	Master Protein	Q08AF3	Schlafen family member 5 OS=Homo sapiens OX=9606 GN=SLFN5 PE=1 SV=1	19	14	72	14	101	SLFN5	1.52417e+06	1.05913e+06	1.92662e+06	2.12849e+06	2.58138e+06	1.34315e+06
High	Master Protein	Q12792	Twinfilin-1 OS=Homo sapiens OX=9606 GN=TWF1 PE=1 SV=3	42	14	72	12	40.3	TWF1	794194	720094	1.07442e+06	1.72876e+06	2.70862e+06	2.61452e+06
High	Master Protein	P50453	Serpin B9 OS=Homo sapiens OX=9606 GN=SERPINB9 PE=1 SV=1	38	11	71	10	42.4	SERPINB9	980980	673155	724047	868099	1.38043e+06	901270
High	Master Protein	P62888	60S ribosomal protein L30 OS=Homo sapiens OX=9606 GN=RPL30 PE=1 SV=2	66	7	70	7	12.8	RPL30	2.84421e+06	3.32963e+06	4.11296e+06	2.37166e+06	3.69423e+06	2.95427e+06
High	Master Protein	O00148	ATP-dependent RNA helicase DDX39A OS=Homo sapiens OX=9606 GN=DDX39A PE=1 SV=2	27	9	70	2	49.1	DDX39A	4.89551e+06	4.54558e+06	5.6855e+06	5.07957e+06	1.38957e+07	5.4108e+06
High	Master Protein	P25205	DNA replication licensing factor MCM3 OS=Homo sapiens OX=9606 GN=MCM3 PE=1 SV=3	23	14	70	14	90.9	MCM3	573344	516565	482145	872028	1.00867e+06	799909
High	Master Protein	P62937	Peptidyl-prolyl cis-trans isomerase A OS=Homo sapiens OX=9606 GN=PPIA PE=1 SV=2	48	9	70	9	18	PPIA	4.22536e+06	4.04513e+06	4.61941e+06	1.98033e+06	3.72631e+06	3.00066e+06
High	Master Protein	Q92804	TATA-binding protein-associated factor 2N OS=Homo sapiens OX=9606 GN=TAF15 PE=1 SV=1	26	7	70	6	61.8	TAF15	2.50164e+06	1.63606e+06	1.76643e+06	1289591	2.5347e+06	1.22475e+06
High	Master Protein	Q99832	T-complex protein 1 subunit eta OS=Homo sapiens OX=9606 GN=CCT7 PE=1 SV=2	34	14	70	14	59.3	CCT7	1.00872e+06	636954	837771	1.30585e+06	1.66416e+06	969283
High	Master Protein	P31946	14-3-3 protein beta/alpha OS=Homo sapiens OX=9606 GN=YWHAB PE=1 SV=3	39	11	69	4	28.1	YWHAB	908282	847409	802193	727881	957530	989679
High	Master Protein	A0A2R8Y811	40S ribosomal protein S14 (Fragment) OS=Homo sapiens OX=9606 GN=RPS14 PE=1 SV=1	40	8	69	8	16.1	RPS14	3.76725e+06	3.52374e+06	4.51117e+06	1.42616e+06	3.29674e+06	2.67828e+06
High	Master Protein	P05387	60S acidic ribosomal protein P2 OS=Homo sapiens OX=9606 GN=RPLP2 PE=1 SV=1	81	7	69	7	11.7	RPLP2	2.87259e+06	3.24601e+06	3.58436e+06	995338	2.8939e+06	4.65303e+06
High	Master Protein	P53621	Coatomer subunit alpha OS=Homo sapiens OX=9606 GN=COPA PE=1 SV=2	17	16	68	16	138.3	COPA	874198	819922	919529	1.28254e+06	1.24162e+06	663073
High	Master Protein	H7BY55	Complement decay-accelerating factor OS=Homo sapiens OX=9606 GN=CD55 PE=1 SV=2	23	10	68	10	58.9	CD55	1.22557e+06	796379	713821	2.05635e+06	2.12899e+06	1.84222e+06
High	Master Protein	P30101	Protein disulfide-isomerase A3 OS=Homo sapiens OX=9606 GN=PDIA3 PE=1 SV=4	26	11	68	8	56.7	PDIA3	2.83712e+06	2.67395e+06	1.62009e+06	2.2593e+06	2.96017e+06	2.70507e+06
High	Master Protein	Q96PK6	RNA-binding protein 14 OS=Homo sapiens OX=9606 GN=RBM14 PE=1 SV=2	21	11	68	11	69.4	RBM14; RBM14-RBM4	1.82518e+06	1.39994e+06	1.89552e+06	2.32626e+06	2.30398e+06	1.74786e+06
High	Master Protein	Q92556	Engulfment and cell motility protein 1 OS=Homo sapiens OX=9606 GN=ELMO1 PE=1 SV=2	17	11	67	11	83.8	ELMO1	770401	630153	723268	979715	1.00404e+06	751985
High	Master Protein	Q13838	Spliceosome RNA helicase DDX39B OS=Homo sapiens OX=9606 GN=DDX39B PE=1 SV=1	29	9	67	2	49	DDX39B	101516	74495.6	150315	109924	86542	156484
High	Master Protein	P41091	Eukaryotic translation initiation factor 2 subunit 3 OS=Homo sapiens OX=9606 GN=EIF2S3 PE=1 SV=3	45	15	66	15	51.1	EIF2S3	8.06299e+06	911297	701515	1.04236e+06	1.09612e+06	647687
High	Master Protein	Q14764	Major vault protein OS=Homo sapiens OX=9606 GN=MVP PE=1 SV=4	27	15	66	15	99.3	MVP	358109	412756	591114	1.03648e+06	677001	432442
High	Master Protein	P61353	60S ribosomal protein L27 OS=Homo sapiens OX=9606 GN=RPL27 PE=1 SV=2	49	6	65	6	15.8	RPL27	2.89116e+06	2.89371e+06	3.22018e+06	1.92236e+06	4.12643e+06	2.99357e+06
High	Master Protein	P14868	Aspartate--tRNA ligase, cytoplasmic OS=Homo sapiens OX=9606 GN=DARS1 PE=1 SV=2	34	14	65	14	57.1	DARS	1.47854e+06	1.15324e+06	1.50881e+06	2.14709e+06	2.77406e+06	2.13285e+06
High	Master Protein	Q13557	Calcium/calmodulin-dependent protein kinase type II subunit delta OS=Homo sapiens OX=9606 GN=CAMK2D PE=1 SV=3	33	13	65	10	56.3	CAMK2D	1.18771e+06	988562	1.07115e+06	1.57406e+06	1.73275e+06	1.17676e+06
High	Master Protein	A8MXP9	Matrin-3 OS=Homo sapiens OX=9606 GN=MATR3 PE=1 SV=1	18	11	65	11	99.9	MATR3	4.14915e+06	3.30367e+06	4.41335e+06	7.68993e+06	8.70012e+06	3.92239e+06
High	Master Protein	P23246	Splicing factor, proline- and glutamine-rich OS=Homo sapiens OX=9606 GN=SFPQ PE=1 SV=2	20	10	65	9	76.1	SFPQ	996382	872812	1.2481e+06	1.15606e+06	1.46369e+06	1.04544e+06
High	Master Protein	P00390	Glutathione reductase, mitochondrial OS=Homo sapiens OX=9606 GN=GSR PE=1 SV=2	31	10	63	10	56.2	GSR	1.60171e+06	1.16501e+06	1.47974e+06	1.26392e+06	1.84081e+06	1.24797e+06
High	Master Protein	P30740	Leukocyte elastase inhibitor OS=Homo sapiens OX=9606 GN=SERPINB1 PE=1 SV=1	34	11	63	10	42.7	SERPINB1	2437150	2.10263e+06	1.99696e+06	2.57494e+06	3.84418e+06	3.11579e+06
High	Master Protein	Q8NC51	Plasminogen activator inhibitor 1 RNA-binding protein OS=Homo sapiens OX=9606 GN=SERBP1 PE=1 SV=2	27	9	63	9	44.9	SERBP1	1.55321e+06	1.09226e+06	1.56414e+06	2.00643e+06	1.72836e+06	1.32681e+06
High	Master Protein	P62829	60S ribosomal protein L23 OS=Homo sapiens OX=9606 GN=RPL23 PE=1 SV=1	46	6	62	6	14.9	RPL23	3.86654e+06	4.34032e+06	3.69133e+06	1.03352e+06	2.39199e+06	1.83267e+06
High	Master Protein	Q15027	Arf-GAP with coiled-coil, ANK repeat and PH domain-containing protein 1 OS=Homo sapiens OX=9606 GN=ACAP1 PE=1 SV=1	23	11	62	11	81.5	ACAP1	696229	643774	823465	912603	973380	485214
High	Master Protein	P15880	40S ribosomal protein S2 OS=Homo sapiens OX=9606 GN=RPS2 PE=1 SV=2	34	8	61	8	31.3	RPS2	1.47746e+06	1.31524e+06	1.71958e+06	861594	2.23973e+06	1.93601e+06
High	Master Protein	P60866	40S ribosomal protein S20 OS=Homo sapiens OX=9606 GN=RPS20 PE=1 SV=1	29	5	61	5	13.4	RPS20	1.04406e+07	8.07127e+06	1.16748e+07	4811688	9.79623e+06	7.46534e+06
High	Master Protein	P16401	Histone H1.5 OS=Homo sapiens OX=9606 GN=H1-5 PE=1 SV=3	28	8	61	7	22.6	HIST1H1B	6.08199e+06	3.08042e+06	2.10637e+06	1.31456e+06	2.34545e+06	2.47166e+06
High	Master Protein	Q71UI9	Histone H2A.V OS=Homo sapiens OX=9606 GN=H2AZ2 PE=1 SV=3	54	5	61	3	13.5	H2AFV	871851	725412	677180	82154.8	156637	160375
High	Master Protein	Q2L6G2	HLA class I histocompatibility antigen B alpha chain OS=Homo sapiens OX=9606 GN=HLA-B PE=1 SV=1	48	11	61	8	40.5	HLA-B	2.05418e+06	1.52067e+06	1.62495e+06	1.74321e+06	2.46307e+06	2.13657e+06
High	Master Protein	Q13761	Runt-related transcription factor 3 OS=Homo sapiens OX=9606 GN=RUNX3 PE=1 SV=2	36	9	61	9	44.3	RUNX3	917436	1.18696e+06	2.27335e+06	527058	626639	744326
High	Master Protein	P49748	Very long-chain specific acyl-CoA dehydrogenase, mitochondrial OS=Homo sapiens OX=9606 GN=ACADVL PE=1 SV=1	25	12	61	12	70.3	ACADVL	973616	800031	909228	938455	1.22536e+06	1.05446e+06
High	Master Protein	P21796	Voltage-dependent anion-selective channel protein 1 OS=Homo sapiens OX=9606 GN=VDAC1 PE=1 SV=2	55	12	61	11	30.8	VDAC1	2.13018e+06	1.93891e+06	2.19487e+06	1.10565e+06	1.57128e+06	1.5028e+06
High	Master Protein	P17858	ATP-dependent 6-phosphofructokinase, liver type OS=Homo sapiens OX=9606 GN=PFKL PE=1 SV=6	26	13	60	10	85	PFKL	544108	449235	1.10651e+06	1.13946e+06	872777	523755
High	Master Protein	P38919	Eukaryotic initiation factor 4A-III OS=Homo sapiens OX=9606 GN=EIF4A3 PE=1 SV=4	33	11	60	9	46.8	EIF4A3	762821	804856	903110	1.20141e+06	1.60198e+06	1.17079e+06
High	Master Protein	A0A140T9Z6	HLA class I histocompatibility antigen, A alpha chain OS=Homo sapiens OX=9606 GN=HLA-A PE=1 SV=1	34	8	60	3	38.4	HLA-A	1.1069e+06	837254	1.06651e+06	937600	1.3709e+06	1.06699e+06
High	Master Protein	A6NHR9	Structural maintenance of chromosomes flexible hinge domain-containing protein 1 OS=Homo sapiens OX=9606 GN=SMCHD1 PE=1 SV=2	13	18	60	18	226.2	SMCHD1	744941	622038	747864	999755	973756	554082
High	Master Protein	P61981	14-3-3 protein gamma OS=Homo sapiens OX=9606 GN=YWHAG PE=1 SV=2	43	11	59	6	28.3	YWHAG	334973	306267	334289	250976	308257	262437
High	Master Protein	E9PKZ0	60S ribosomal protein L8 (Fragment) OS=Homo sapiens OX=9606 GN=RPL8 PE=1 SV=1	47	7	59	7	22.4	RPL8	2.27597e+06	2.36657e+06	2.1447e+06	1.79455e+06	3.59552e+06	3.75024e+06
High	Master Protein	Q5SSJ5	Heterochromatin protein 1-binding protein 3 OS=Homo sapiens OX=9606 GN=HP1BP3 PE=1 SV=1	16	10	59	10	61.2	HP1BP3	796168	747988	694604	942489	1.07384e+06	1.05966e+06
High	Master Protein	Q13303	Voltage-gated potassium channel subunit beta-2 OS=Homo sapiens OX=9606 GN=KCNAB2 PE=1 SV=2	39	9	59	9	41	KCNAB2	878885	809202	1.29951e+06	895493	1.45425e+06	998795
High	Master Protein	P46783	40S ribosomal protein S10 OS=Homo sapiens OX=9606 GN=RPS10 PE=1 SV=1	28	5	58	5	18.9	RPS10	1.25166e+06	1.18849e+06	4.83418e+06	707071	4.43085e+06	1.61772e+06
High	Master Protein	P25398	40S ribosomal protein S12 OS=Homo sapiens OX=9606 GN=RPS12 PE=1 SV=3	63	6	58	6	14.5	RPS12	2.27843e+06	2.40151e+06	2.59548e+06	601693	1.77083e+06	1.23934e+06
High	Master Protein	P07814	Bifunctional glutamate/proline--tRNA ligase OS=Homo sapiens OX=9606 GN=EPRS1 PE=1 SV=5	14	15	58	15	170.5	EPRS	807607	685250	620857	1.16436e+06	1.1289e+06	859316
High	Master Protein	P09622	Dihydrolipoyl dehydrogenase, mitochondrial OS=Homo sapiens OX=9606 GN=DLD PE=1 SV=2	32	11	58	11	54.1	DLD	1.41648e+06	817605	1.1552e+06	685254	1.33957e+06	663553
High	Master Protein	P09382	Galectin-1 OS=Homo sapiens OX=9606 GN=LGALS1 PE=1 SV=2	65	7	58	7	14.7	LGALS1	2.31336e+06	3.18153e+06	2.17366e+06	1.88254e+06	4.29554e+06	2.74999e+06
High	Master Protein	O75694	Nuclear pore complex protein Nup155 OS=Homo sapiens OX=9606 GN=NUP155 PE=1 SV=1	14	14	58	14	155.1	NUP155	394783	283772	330519	583367	529570	307776
High	Master Protein	E9PKP7	Nucleolar transcription factor 1 OS=Homo sapiens OX=9606 GN=UBTF PE=1 SV=1	13	8	58	8	87.4	UBTF	1.28927e+06	740340	771176	1.29988e+06	1.21844e+06	870254
High	Master Protein	Q15393	Splicing factor 3B subunit 3 OS=Homo sapiens OX=9606 GN=SF3B3 PE=1 SV=4	13	12	58	12	135.5	SF3B3	591720	475735	764831	786153	892964	591596
High	Master Protein	P55084	Trifunctional enzyme subunit beta, mitochondrial OS=Homo sapiens OX=9606 GN=HADHB PE=1 SV=3	50	13	58	13	51.3	HADHB	1.93841e+06	865133	1.24397e+06	923210	1.34828e+06	1.06602e+06
High	Master Protein	P62851	40S ribosomal protein S25 OS=Homo sapiens OX=9606 GN=RPS25 PE=1 SV=1	36	6	57	6	13.7	RPS25	7.0104e+06	5.00466e+06	5.19883e+06	2.47111e+06	4.96323e+06	3.64792e+06
High	Master Protein	Q9P1W8	Signal-regulatory protein gamma OS=Homo sapiens OX=9606 GN=SIRPG PE=1 SV=3	35	10	57	10	42.5	SIRPG	624509	359216	383795	1.29076e+06	1.13939e+06	1.20017e+06
High	Master Protein	O75083	WD repeat-containing protein 1 OS=Homo sapiens OX=9606 GN=WDR1 PE=1 SV=4	31	10	57	10	66.2	WDR1	884726	762332	880667	1.24696e+06	1.39231e+06	916485
High	Master Protein	Q14204	Cytoplasmic dynein 1 heavy chain 1 OS=Homo sapiens OX=9606 GN=DYNC1H1 PE=1 SV=5	6	24	56	24	532.1	DYNC1H1	907882	1.34967e+06	959012	1.07357e+06	1.35583e+06	976050
High	Master Protein	Q9Y265	RuvB-like 1 OS=Homo sapiens OX=9606 GN=RUVBL1 PE=1 SV=1	26	9	56	9	50.2	RUVBL1	709339	692060	694835	611917	849131	620182
High	Master Protein	P45974	Ubiquitin carboxyl-terminal hydrolase 5 OS=Homo sapiens OX=9606 GN=USP5 PE=1 SV=2	14	9	56	9	95.7	USP5	378731	350004	378379	497874	571601	309042
High	Master Protein	Q13200	26S proteasome non-ATPase regulatory subunit 2 OS=Homo sapiens OX=9606 GN=PSMD2 PE=1 SV=3	20	12	55	12	100.1	PSMD2	910450	482816	857375	1.13632e+06	1.162e+06	826377
High	Master Protein	P69905	Hemoglobin subunit alpha OS=Homo sapiens OX=9606 GN=HBA1 PE=1 SV=2	43	6	55	6	15.2	HBA2; HBA1	1.92711e+06	2.01355e+06	2.41384e+06	1.80335e+06	2.76313e+06	2.45071e+06
High	Master Protein	Q9Y230	RuvB-like 2 OS=Homo sapiens OX=9606 GN=RUVBL2 PE=1 SV=3	30	10	55	10	51.1	RUVBL2	670342	596536	730555	534481	751454	530903
High	Master Protein	Q9UHD8	Septin-9 OS=Homo sapiens OX=9606 GN=SEPTIN9 PE=1 SV=2	13	7	55	7	65.4	SEPT9	1.36132e+06	1.22069e+06	1.54445e+06	1.39061e+06	2.27856e+06	1.54535e+06
High	Master Protein	P63173	60S ribosomal protein L38 OS=Homo sapiens OX=9606 GN=RPL38 PE=1 SV=2	50	4	54	4	8.2	RPL38	2.10884e+06	1.52329e+06	2.51554e+06	1.00055e+06	2.08616e+06	1.77335e+06
High	Master Protein	Q02338	D-beta-hydroxybutyrate dehydrogenase, mitochondrial OS=Homo sapiens OX=9606 GN=BDH1 PE=1 SV=3	33	7	54	7	38.1	BDH1	897225	805851	1.51004e+06	1.33293e+06	2.12153e+06	1.65438e+06
High	Master Protein	Q9Y277	Voltage-dependent anion-selective channel protein 3 OS=Homo sapiens OX=9606 GN=VDAC3 PE=1 SV=1	41	9	53	8	30.6	VDAC3	1.37788e+06	1.03933e+06	1.09298e+06	496201	813589	771425
High	Master Protein	M0R0F0	40S ribosomal protein S5 (Fragment) OS=Homo sapiens OX=9606 GN=RPS5 PE=1 SV=1	37	6	52	6	22.4	RPS5	2.23692e+07	1.44105e+07	2.82274e+07	4.58235e+07	3.10213e+07	2.22236e+07
High	Master Protein	O75689	Arf-GAP with dual PH domain-containing protein 1 OS=Homo sapiens OX=9606 GN=ADAP1 PE=1 SV=2	40	13	52	13	43.4	ADAP1	3.69997e+06	3.92484e+06	5.0153e+06	2.92245e+06	5.22311e+06	4.96882e+06
High	Master Protein	P13489	Ribonuclease inhibitor OS=Homo sapiens OX=9606 GN=RNH1 PE=1 SV=2	36	9	52	9	49.9	RNH1	606366	421471	597776	561983	890483	408596
High	Master Protein	Q96E39	RNA binding motif protein, X-linked-like-1 OS=Homo sapiens OX=9606 GN=RBMXL1 PE=1 SV=1	31	12	52	1	42.1	RBMXL1	12433.5	20481.9	31597.1		19663.3	16796.4
High	Master Protein	P37108	Signal recognition particle 14 kDa protein OS=Homo sapiens OX=9606 GN=SRP14 PE=1 SV=2	45	6	52	6	14.6	SRP14	4.82264e+06	4.64123e+06	4.02096e+06	1.8912e+06	2.86959e+06	2.76085e+06
High	Master Protein	P62258	14-3-3 protein epsilon OS=Homo sapiens OX=9606 GN=YWHAE PE=1 SV=1	25	6	51	3	29.2	YWHAE	309732	309707	217227	132442	210651	237135
High	Master Protein	Q99714	3-hydroxyacyl-CoA dehydrogenase type-2 OS=Homo sapiens OX=9606 GN=HSD17B10 PE=1 SV=3	64	9	51	9	26.9	HSD17B10	970625	811052	939039	462926	1.03057e+06	686102
High	Master Protein	P11586	C-1-tetrahydrofolate synthase, cytoplasmic OS=Homo sapiens OX=9606 GN=MTHFD1 PE=1 SV=3	18	13	51	13	101.5	MTHFD1	1.07219e+06	813298	1.05002e+06	1.08513e+06	1.22821e+06	860593
High	Master Protein	O00299	Chloride intracellular channel protein 1 OS=Homo sapiens OX=9606 GN=CLIC1 PE=1 SV=4	48	8	51	8	26.9	CLIC1	836213	936407	1.23741e+06	792873	1.22232e+06	800687
High	Master Protein	Q9Y678	Coatomer subunit gamma-1 OS=Homo sapiens OX=9606 GN=COPG1 PE=1 SV=1	14	8	51	8	97.7	COPG1	426629	419437	642907	527809	672538	354054
High	Master Protein	Q16531	DNA damage-binding protein 1 OS=Homo sapiens OX=9606 GN=DDB1 PE=1 SV=1	17	12	51	12	126.9	DDB1	416293	212722	419777	698069	787737	360765
High	Master Protein	Q13422	DNA-binding protein Ikaros OS=Homo sapiens OX=9606 GN=IKZF1 PE=1 SV=1	21	8	51	7	57.5	IKZF1	1.04791e+06	1.58466e+06	2.5958e+06	1.34543e+06	1.48942e+06	1.35262e+06
High	Master Protein	P49792	E3 SUMO-protein ligase RanBP2 OS=Homo sapiens OX=9606 GN=RANBP2 PE=1 SV=2	10	20	51	20	358	RANBP2	1.07322e+06	1.32342e+06	1.43792e+06	1.9449e+06	2.24847e+06	1.53091e+06
High	Master Protein	Q71DI3	Histone H3.2 OS=Homo sapiens OX=9606 GN=H3C15 PE=1 SV=3	37	4	51	1	15.4	HIST2H3A; HIST2H3C; HIST2H3D	133955	124370	160970
High	Master Protein	B4DY09	Interleukin enhancer-binding factor 2 OS=Homo sapiens OX=9606 GN=ILF2 PE=1 SV=1	54	11	51	11	38.9	ILF2	967341	988441	898591	814118	1.85255e+06	1.28419e+06
High	Master Protein	Q09666	Neuroblast differentiation-associated protein AHNAK OS=Homo sapiens OX=9606 GN=AHNAK PE=1 SV=2	8	11	51	11	628.7	AHNAK	468507	708059	562281	490976	730726	569587
High	Master Protein	Q9UMS4	Pre-mRNA-processing factor 19 OS=Homo sapiens OX=9606 GN=PRPF19 PE=1 SV=1	36	11	51	11	55.1	PRPF19	1.87046e+06	685180	1.25653e+06	1.25713e+06	1.5043e+06	1.38239e+06
High	Master Protein	P52566	Rho GDP-dissociation inhibitor 2 OS=Homo sapiens OX=9606 GN=ARHGDIB PE=1 SV=3	47	7	51	7	23	ARHGDIB	1.86129e+06	1.7975e+06	2.16369e+06	1.47875e+06	1.87016e+06	1.51664e+06
High	Master Protein	Q9UPN7	Serine/threonine-protein phosphatase 6 regulatory subunit 1 OS=Homo sapiens OX=9606 GN=PPP6R1 PE=1 SV=5	23	12	51	12	96.7	PPP6R1	498759	306350	500045	894206	996591	634121
High	Master Protein	Q9P016	Thymocyte nuclear protein 1 OS=Homo sapiens OX=9606 GN=THYN1 PE=1 SV=1	38	9	51	9	25.7	THYN1	1.47899e+06	1.30282e+06	1.1157e+06	890126	1.82543e+06	1.19382e+06
High	Master Protein	P26373	60S ribosomal protein L13 OS=Homo sapiens OX=9606 GN=RPL13 PE=1 SV=4	35	8	50	8	24.2	RPL13	2.6965e+06	2.1377e+06	1.72884e+06	1.17364e+06	2.53806e+06	2.42812e+06
High	Master Protein	P46063	ATP-dependent DNA helicase Q1 OS=Homo sapiens OX=9606 GN=RECQL PE=1 SV=3	15	9	50	9	73.4	RECQL	989347	784368	985139	1.16545e+06	1.19367e+06	777721
High	Master Protein	Q5SWX3	Calcium/calmodulin-dependent protein kinase OS=Homo sapiens OX=9606 GN=CAMK2G PE=1 SV=1	22	9	50	6	57.8	CAMK2G	396043	351801	355139	485460	457690	359348
High	Master Protein	P62753	40S ribosomal protein S6 OS=Homo sapiens OX=9606 GN=RPS6 PE=1 SV=1	37	8	49	8	28.7	RPS6	1.1227e+06	1.15485e+06	1.04974e+06	714380	2.46724e+06	1.57959e+06
High	Master Protein	P62081	40S ribosomal protein S7 OS=Homo sapiens OX=9606 GN=RPS7 PE=1 SV=1	40	8	49	8	22.1	RPS7	4.37756e+06	2.16796e+06	2.3404e+06	1.13179e+06	2.20757e+06	1.72281e+06
High	Master Protein	P62750	60S ribosomal protein L23a OS=Homo sapiens OX=9606 GN=RPL23A PE=1 SV=1	42	8	49	8	17.7	RPL23A	3.70201e+06	2.18367e+06	2.05704e+06	1.12752e+06	2.14661e+06	2.03101e+06
High	Master Protein	Q16555	Dihydropyrimidinase-related protein 2 OS=Homo sapiens OX=9606 GN=DPYSL2 PE=1 SV=1	29	10	49	10	62.3	DPYSL2	761454	620366	507747	872468	1.05257e+06	739554
High	Master Protein	O60313	Dynamin-like 120 kDa protein, mitochondrial OS=Homo sapiens OX=9606 GN=OPA1 PE=1 SV=3	14	10	49	10	111.6	OPA1	543715	664090	817035	633390	629202	223427
High	Master Protein	Q14103	Heterogeneous nuclear ribonucleoprotein D0 OS=Homo sapiens OX=9606 GN=HNRNPD PE=1 SV=1	28	9	49	8	38.4	HNRNPD	1.58112e+06	1.71521e+06	1.8883e+06	1.95785e+06	2.26717e+06	1.91999e+06
High	Master Protein	P68431	Histone H3.1 OS=Homo sapiens OX=9606 GN=H3C1 PE=1 SV=2	37	4	49	1	15.4	HIST1H3F; HIST1H3C; HIST1H3D; HIST1H3G; HIST1H3H; HIST1H3B; HIST1H3A; HIST1H3E; HIST1H3I; HIST1H3J	2.18355e+07	2.13877e+07	1.87501e+07	2.88015e+06	6.17645e+06	6.00323e+06
High	Master Protein	Q09028	Histone-binding protein RBBP4 OS=Homo sapiens OX=9606 GN=RBBP4 PE=1 SV=3	20	7	49	2	47.6	RBBP4	972767	951519	1.25666e+06	838226	1.16393e+06	778998
High	Master Protein	Q5SRN7	HLA class I histocompatibility antigen, A alpha chain OS=Homo sapiens OX=9606 GN=HLA-A PE=1 SV=2	34	7	49	2	34.2	HLA-A	51905	33609.7	103056	94457	194290	81950.9
High	Master Protein	O95248	Myotubularin-related protein 5 OS=Homo sapiens OX=9606 GN=SBF1 PE=1 SV=4	10	13	49	13	208.3	SBF1	282373	444703	296165	838764	832615	463413
High	Master Protein	H3BNC9	40S ribosomal protein S17 OS=Homo sapiens OX=9606 PE=3 SV=2	12	7	48	7	64.5	40S RP S17	3.21006e+06	2.37299e+06	3.0965e+06	1.13222e+06	2.81117e+06	2.10064e+06
High	Master Protein	Q02880	DNA topoisomerase 2-beta OS=Homo sapiens OX=9606 GN=TOP2B PE=1 SV=3	5	8	48	8	183.2	TOP2B	523982	384836	406812	525806	500334	337672
High	Master Protein	O14980	Exportin-1 OS=Homo sapiens OX=9606 GN=XPO1 PE=1 SV=1	17	14	48	14	123.3	XPO1	531722	375978	616600	734152	672031	521557
High	Master Protein	P19838	Nuclear factor NF-kappa-B p105 subunit OS=Homo sapiens OX=9606 GN=NFKB1 PE=1 SV=2	17	11	48	11	105.3	NFKB1	595393	512886	857592	677980	1.24257e+06	681337
High	Master Protein	P11177	Pyruvate dehydrogenase E1 component subunit beta, mitochondrial OS=Homo sapiens OX=9606 GN=PDHB PE=1 SV=3	24	7	48	7	39.2	PDHB	400875	441451	371253	333832	628034	400977
High	Master Protein	A0A2R8Y849	40S ribosomal protein S24 OS=Homo sapiens OX=9606 GN=RPS24 PE=1 SV=1	30	4	47	4	15.2	RPS24	971657	1.08529e+06	1.08427e+06	440638	1.18135e+06	1.15055e+06
High	Master Protein	P46781	40S ribosomal protein S9 OS=Homo sapiens OX=9606 GN=RPS9 PE=1 SV=3	29	7	47	7	22.6	RPS9	1.50697e+06	1.78066e+06	1.58818e+06	729605	1.58301e+06	1.52977e+06
High	Master Protein	P27635	60S ribosomal protein L10 OS=Homo sapiens OX=9606 GN=RPL10 PE=1 SV=4	33	7	47	7	24.6	RPL10	855174	887961	714292	499543	997104	1.11426e+06
High	Master Protein	Q8NE71	ATP-binding cassette sub-family F member 1 OS=Homo sapiens OX=9606 GN=ABCF1 PE=1 SV=2	27	16	47	16	95.9	ABCF1	2.17957e+06	414441	439054	767433	813223	545455
High	Master Protein	P05198	Eukaryotic translation initiation factor 2 subunit 1 OS=Homo sapiens OX=9606 GN=EIF2S1 PE=1 SV=3	33	10	47	10	36.1	EIF2S1	4.7014e+06	464894	456292	363159	483007	395647
High	Master Protein	P78347	General transcription factor II-I OS=Homo sapiens OX=9606 GN=GTF2I PE=1 SV=2	12	9	47	9	112.3	GTF2I	686614	634766	849508	720150	1.10609e+06	600619
High	Master Protein	P84243	Histone H3.3 OS=Homo sapiens OX=9606 GN=H3-3A PE=1 SV=2	37	4	47	1	15.3	H3F3A; H3F3AP4; H3F3B
High	Master Protein	A0A286YFJ8	Immunoglobulin heavy constant gamma 4 (Fragment) OS=Homo sapiens OX=9606 GN=IGHG4 PE=1 SV=1	20	7	47	1	43.8	IGHG4						58771
High	Master Protein	P30153	Serine/threonine-protein phosphatase 2A 65 kDa regulatory subunit A alpha isoform OS=Homo sapiens OX=9606 GN=PPP2R1A PE=1 SV=4	22	9	47	9	65.3	PPP2R1A	739132	607450	805897	970898	1.24656e+06	674824
High	Master Protein	Q9Y3L3	SH3 domain-binding protein 1 OS=Homo sapiens OX=9606 GN=SH3BP1 PE=1 SV=3	15	9	47	9	75.7	SH3BP1	595011	470826	780942	753314	1.00724e+06	665295
High	Master Protein	P60174	Triosephosphate isomerase OS=Homo sapiens OX=9606 GN=TPI1 PE=1 SV=4	56	11	47	11	26.7	TPI1	784057	723311	527922	596753	875060	586064
High	Master Protein	A0A087X2I1	26S proteasome regulatory subunit 10B OS=Homo sapiens OX=9606 GN=PSMC6 PE=1 SV=1	31	8	46	8	45.8	PSMC6	505402	404757	515411	591236	796162	602520
High	Master Protein	P17980	26S proteasome regulatory subunit 6A OS=Homo sapiens OX=9606 GN=PSMC3 PE=1 SV=3	25	7	46	7	49.2	PSMC3	461685	435144	485917	373551	688919	514611
High	Master Protein	P08865	40S ribosomal protein SA OS=Homo sapiens OX=9606 GN=RPSA PE=1 SV=4	40	9	46	9	32.8	RPSA	1.28229e+06	1.13072e+06	1.29471e+06	1.28472e+06	1.82411e+06	1432007
High	Master Protein	D3YTK1	B-cell lymphoma/leukemia 11B OS=Homo sapiens OX=9606 GN=BCL11B PE=1 SV=1	17	8	46	8	75.3	BCL11B	412260	537368	922140	251634	231251	253990
High	Master Protein	B5MDF5	GTP-binding nuclear protein Ran OS=Homo sapiens OX=9606 GN=RAN PE=1 SV=1	42	8	46	8	26.2	RAN	1.98365e+06	1.61825e+06	1.95147e+06	1.18701e+06	2.02985e+06	1.93818e+06
High	Master Protein	A0A140T962	HLA class I histocompatibility antigen, C alpha chain OS=Homo sapiens OX=9606 GN=HLA-C PE=1 SV=1	28	7	46	3	41.5	HLA-C	78027.7	32138.3	52921.6	52009.4	103092	90224.4
High	Master Protein	Q9BY77	Polymerase delta-interacting protein 3 OS=Homo sapiens OX=9606 GN=POLDIP3 PE=1 SV=2	29	8	46	8	46.1	POLDIP3	552876	522388	648401	415455	672977	374832
High	Master Protein	P22102	Trifunctional purine biosynthetic protein adenosine-3 OS=Homo sapiens OX=9606 GN=GART PE=1 SV=1	16	11	46	11	107.7	GART	728469	615189	700873	603131	931517	550381
High	Master Protein	O75643	U5 small nuclear ribonucleoprotein 200 kDa helicase OS=Homo sapiens OX=9606 GN=SNRNP200 PE=1 SV=2	7	11	46	11	244.4	SNRNP200	427324	297584	291193	444249	657574	261308
High	Master Protein	P04075	Fructose-bisphosphate aldolase A OS=Homo sapiens OX=9606 GN=ALDOA PE=1 SV=2	45	9	45	9	39.4	ALDOA	642366	419147	555633	521484	886163	579148
High	Master Protein	Q5JWF2	Guanine nucleotide-binding protein G(s) subunit alpha isoforms XLas OS=Homo sapiens OX=9606 GN=GNAS PE=1 SV=2	11	8	45	7	111	GNAS	645293	850241	776803	813828	950904	893943
High	Master Protein	P00338	L-lactate dehydrogenase A chain OS=Homo sapiens OX=9606 GN=LDHA PE=1 SV=2	42	11	45	10	36.7	LDHA	474692	705955	913502	615115	1.04222e+06	856348
High	Master Protein	Q9BZF1	Oxysterol-binding protein-related protein 8 OS=Homo sapiens OX=9606 GN=OSBPL8 PE=1 SV=3	25	14	45	14	101.1	OSBPL8	482325	373133	612813	1154697	1.24489e+06	676015
High	Master Protein	Q15424	Scaffold attachment factor B1 OS=Homo sapiens OX=9606 GN=SAFB PE=1 SV=4	19	10	45	6	102.6	SAFB	1.29749e+06	1.24798e+06	1.55789e+06	885075	1.44762e+06	854474
High	Master Protein	Q14141	Septin-6 OS=Homo sapiens OX=9606 GN=SEPTIN6 PE=1 SV=4	15	5	45	4	49.7	SEPT6	664191	580944	1.08782e+06	868980	1.30495e+06	726873
High	Master Protein	Q00059	Transcription factor A, mitochondrial OS=Homo sapiens OX=9606 GN=TFAM PE=1 SV=1	29	7	45	7	29.1	TFAM	2.76613e+06	1.73961e+06	2.44738e+06	705280	1.13208e+06	1.1927e+06
High	Master Protein	P06241	Tyrosine-protein kinase Fyn OS=Homo sapiens OX=9606 GN=FYN PE=1 SV=3	20	9	45	7	60.7	FYN	324957	210265	317177	949038	982486	782140
High	Master Protein	I3L3Y6	Unconventional myosin-Ic (Fragment) OS=Homo sapiens OX=9606 GN=MYO1C PE=1 SV=1	42	6	45	1	19.5	MYO1C	61843.6	58028.3	43739.9	84055.7	84467.8	107145
High	Master Protein	P40429	60S ribosomal protein L13a OS=Homo sapiens OX=9606 GN=RPL13A PE=1 SV=2	30	6	44	6	23.6	RPL13A	1.16195e+06	1.12884e+06	1.06383e+06	527119	1.30298e+06	1.57916e+06
High	Master Protein	Q6JBY9	CapZ-interacting protein OS=Homo sapiens OX=9606 GN=RCSD1 PE=1 SV=1	34	8	44	8	44.5	RCSD1	1.15633e+06	952733	1.01901e+06	968743	1.21394e+06	736963
High	Master Protein	P04080	Cystatin-B OS=Homo sapiens OX=9606 GN=CSTB PE=1 SV=2	80	5	44	5	11.1	CSTB	1.89428e+06	1.69868e+06	2.07777e+06	942775	1.98568e+06	1.54259e+06
High	Master Protein	Q9BSJ8	Extended synaptotagmin-1 OS=Homo sapiens OX=9606 GN=ESYT1 PE=1 SV=1	9	6	44	6	122.8	ESYT1	579551	464074	398495	1.01579e+06	1.30086e+06	622972
High	Master Protein	Q13310	Polyadenylate-binding protein 4 OS=Homo sapiens OX=9606 GN=PABPC4 PE=1 SV=1	13	6	44	2	70.7	PABPC4	25431.7	20106.4	25659.5	57335.7	102170	61766.2
High	Master Protein	Q15628	Tumor necrosis factor receptor type 1-associated DEATH domain protein OS=Homo sapiens OX=9606 GN=TRADD PE=1 SV=2	32	7	44	7	34.2	TRADD	317642	353604	656410	519674	864643	673197
High	Master Protein	P22090	40S ribosomal protein S4, Y isoform 1 OS=Homo sapiens OX=9606 GN=RPS4Y1 PE=1 SV=2	24	8	43	2	29.4	RPS4Y1	308839	274417	302967	309926	338726	506489
High	Master Protein	P50914	60S ribosomal protein L14 OS=Homo sapiens OX=9606 GN=RPL14 PE=1 SV=4	21	4	43	4	23.4	RPL14	1.6953e+06	1.7228e+06	1.50653e+06	915995	2.38738e+06	1.81176e+06
High	Master Protein	P55160	Nck-associated protein 1-like OS=Homo sapiens OX=9606 GN=NCKAP1L PE=1 SV=3	13	10	43	10	128.1	NCKAP1L	701515	585618	833934	1.05353e+06	1.13879e+06	728787
High	Master Protein	F8VZX2	Poly(rC)-binding protein 2 OS=Homo sapiens OX=9606 GN=PCBP2 PE=1 SV=1	26	6	43	2	33.8	PCBP2	701650	664454	928624	601757	843010	744597
High	Master Protein	Q8N1K5	Protein THEMIS OS=Homo sapiens OX=9606 GN=THEMIS PE=1 SV=3	19	9	43	9	73.4	THEMIS	554153	552176	716489	921130	1.44552e+06	790657
High	Master Protein	P51812	Ribosomal protein S6 kinase alpha-3 OS=Homo sapiens OX=9606 GN=RPS6KA3 PE=1 SV=1	15	9	43	9	83.7	RPS6KA3	963074	856424	919634	1.38137e+06	1.53699e+06	1.10693e+06
High	Master Protein	J3KTL2	Serine/arginine-rich splicing factor 1 OS=Homo sapiens OX=9606 GN=SRSF1 PE=1 SV=1	33	7	43	7	28.3	SRSF1	796435	836918	1.01997e+06	905017	1.55176e+06	1.33938e+06
High	Master Protein	P83731	60S ribosomal protein L24 OS=Homo sapiens OX=9606 GN=RPL24 PE=1 SV=1	34	6	42	6	17.8	RPL24	1.38964e+06	1.33577e+06	1.23809e+06	774877	2.36267e+06	2.00218e+06
High	Master Protein	Q9Y262	Eukaryotic translation initiation factor 3 subunit L OS=Homo sapiens OX=9606 GN=EIF3L PE=1 SV=1	19	8	42	8	66.7	EIF3L	147053	223760	258569	570699	366441	147179
High	Master Protein	Q5D862	Filaggrin-2 OS=Homo sapiens OX=9606 GN=FLG2 PE=1 SV=1	6	6	42	6	247.9	FLG2	1.00367e+06	1.37118e+06	1.72918e+06	339153	394704	471681
High	Master Protein	Q9H400	Lck-interacting transmembrane adapter 1 OS=Homo sapiens OX=9606 GN=LIME1 PE=1 SV=1	39	7	42	7	31.3	LIME1	568595	382480	429201	717130	993859	966672
High	Master Protein	H9KV28	Protein diaphanous homolog 1 OS=Homo sapiens OX=9606 GN=DIAPH1 PE=1 SV=2	15	13	42	13	136.8	DIAPH1	432412	333452	368545	947841	1.01058e+06	465703
High	Master Protein	P05023	Sodium/potassium-transporting ATPase subunit alpha-1 OS=Homo sapiens OX=9606 GN=ATP1A1 PE=1 SV=1	11	8	42	8	112.8	ATP1A1	339008	276889	322305	379475	392445	301979
High	Master Protein	Q9UH99	SUN domain-containing protein 2 OS=Homo sapiens OX=9606 GN=SUN2 PE=1 SV=3	23	10	42	10	80.3	SUN2	683305	528106	676107	1.13017e+06	1.12564e+06	796004
High	Master Protein	Q9Y2W1	Thyroid hormone receptor-associated protein 3 OS=Homo sapiens OX=9606 GN=THRAP3 PE=1 SV=2	13	9	42	9	108.6	THRAP3	874537	432364	554060	771558	1.0396e+06	956951
High	Master Protein	Q04917	14-3-3 protein eta OS=Homo sapiens OX=9606 GN=YWHAH PE=1 SV=4	19	5	41	1	28.2	YWHAH	20270.4	30770.3	45632.8	40403.3	32669.1
High	Master Protein	P35998	26S proteasome regulatory subunit 7 OS=Homo sapiens OX=9606 GN=PSMC2 PE=1 SV=3	38	12	41	12	48.6	PSMC2	656979	476856	661770	1.60218e+06	1.06327e+06	624144
High	Master Protein	M0R3D6	60S ribosomal protein L18a (Fragment) OS=Homo sapiens OX=9606 GN=RPL18A PE=1 SV=1	39	6	41	6	16.7	RPL18A	1.00168e+06	1.04844e+06	893999	613460	1.50558e+06	1.2912e+06
High	Master Protein	O75746	Calcium-binding mitochondrial carrier protein Aralar1 OS=Homo sapiens OX=9606 GN=SLC25A12 PE=1 SV=2	14	8	41	8	74.7	SLC25A12	489122	359466	492498	567516	760589	526350
High	Master Protein	P26641	Elongation factor 1-gamma OS=Homo sapiens OX=9606 GN=EEF1G PE=1 SV=3	22	8	41	8	50.1	EEF1G	1.25812e+06	783320	1.0718e+06	1.23698e+06	1.51299e+06	1.1543e+06
High	Master Protein	Q14152	Eukaryotic translation initiation factor 3 subunit A OS=Homo sapiens OX=9606 GN=EIF3A PE=1 SV=1	9	10	41	10	166.5	EIF3A	1.29375e+08	1.29425e+08	9.85052e+07	1.6182e+08	1.61437e+08	1.02552e+08
High	Master Protein	A0A087WTJ2	GIMAP1-GIMAP5 readthrough OS=Homo sapiens OX=9606 GN=GIMAP1-GIMAP5 PE=1 SV=1	21	8	41	3	57	GIMAP1-GIMAP5	187547	203642	253161	92343.3	226989	179666
High	Master Protein	H0Y4R1	Inosine-5'-monophosphate dehydrogenase 2 (Fragment) OS=Homo sapiens OX=9606 GN=IMPDH2 PE=1 SV=1	27	9	41	9	51	IMPDH2	613072	627328	874355	753788	786252	730079
High	Master Protein	Q04837	Single-stranded DNA-binding protein, mitochondrial OS=Homo sapiens OX=9606 GN=SSBP1 PE=1 SV=1	47	6	41	6	17.2	SSBP1	2.88235e+06	3.37764e+06	5.52453e+06	629023	1.2859e+06	1.2463e+06
High	Master Protein	P27708	CAD protein OS=Homo sapiens OX=9606 GN=CAD PE=1 SV=3	9	14	40	14	242.8	CAD	303582	380626	443994	702391	797182	314942
High	Master Protein	P57737	Coronin-7 OS=Homo sapiens OX=9606 GN=CORO7 PE=1 SV=2	17	9	40	9	100.5	CORO7	484205	405323	446912	728095	975643	699700
High	Master Protein	O43175	D-3-phosphoglycerate dehydrogenase OS=Homo sapiens OX=9606 GN=PHGDH PE=1 SV=4	24	8	40	8	56.6	PHGDH	787673	744543	807500	872851	1.09205e+06	1.02873e+06
High	Master Protein	Q9H4E7	Differentially expressed in FDCP 6 homolog OS=Homo sapiens OX=9606 GN=DEF6 PE=1 SV=1	13	7	40	7	73.9	DEF6	801374	870709	801332	964955	845101	677981
High	Master Protein	P27487	Dipeptidyl peptidase 4 OS=Homo sapiens OX=9606 GN=DPP4 PE=1 SV=2	17	12	40	12	88.2	DPP4	316036	346933	249790	1.22368e+06	1.07487e+06	1.1803e+06
High	Master Protein	B1AHB1	DNA helicase OS=Homo sapiens OX=9606 GN=MCM5 PE=1 SV=1	18	10	40	10	77.5	MCM5	709584	668101	857092	1.06669e+06	1.20391e+06	543558
High	Master Protein	Q8NFW8	N-acylneuraminate cytidylyltransferase OS=Homo sapiens OX=9606 GN=CMAS PE=1 SV=2	19	6	40	6	48.3	CMAS	535484	595056	737823	621215	781711	391308
High	Master Protein	A0A494C128	Nucleolar protein 56 OS=Homo sapiens OX=9606 GN=NOP56 PE=1 SV=1	31	9	40	9	53	NOP56	586700	460964	474807	672738	785463	740941
High	Master Protein	Q9NWQ8	Phosphoprotein associated with glycosphingolipid-enriched microdomains 1 OS=Homo sapiens OX=9606 GN=PAG1 PE=1 SV=2	23	6	40	6	47	PAG1	123423	73368.3	156821	419146	396270	358918
High	Master Protein	Q06323	Proteasome activator complex subunit 1 OS=Homo sapiens OX=9606 GN=PSME1 PE=1 SV=1	37	7	40	7	28.7	PSME1	747749	530140	584743	523362	976403	601239
High	Master Protein	Q5QPL9	RNA-binding protein Raly (Fragment) OS=Homo sapiens OX=9606 GN=RALY PE=1 SV=1	41	10	40	10	24.7	RALY	1.13154e+06	1.03867e+06	1.29278e+06	794857	1.03801e+06	807560
High	Master Protein	P22087	rRNA 2'-O-methyltransferase fibrillarin OS=Homo sapiens OX=9606 GN=FBL PE=1 SV=2	27	7	40	7	33.8	FBL	2.42945e+06	2.04574e+06	903922	351225	903012	738078
High	Master Protein	Q8IZQ5	Selenoprotein H OS=Homo sapiens OX=9606 GN=SELENOH PE=1 SV=2	37	6	40	6	13.4	C11orf31; SELENOH	2.08307e+06	1.64949e+06	2.01002e+06	654407	1.37944e+06	1.03045e+06
High	Master Protein	P21589	5'-nucleotidase OS=Homo sapiens OX=9606 GN=NT5E PE=1 SV=1	21	7	39	7	63.3	NT5E	317621	181064	184947	480395	665841	364799
High	Master Protein	O00214	Galectin-8 OS=Homo sapiens OX=9606 GN=LGALS8 PE=1 SV=4	25	7	39	7	35.8	LGALS8	1.19738e+06	821801	748995	726713	1.18461e+06	1.0892e+06
High	Master Protein	E9PC52	Histone-binding protein RBBP7 OS=Homo sapiens OX=9606 GN=RBBP7 PE=1 SV=1	15	6	39	1	46.9	RBBP7	29789.9	15563.5	33859.9	44793.7	25407.4	26642.6
High	Master Protein	K7ER00	Phenylalanine--tRNA ligase OS=Homo sapiens OX=9606 GN=FARSA PE=1 SV=1	31	12	39	12	62.4	FARSA	663728	554444	756650	855297	1.26718e+06	846712
High	Master Protein	B1ALA9	Ribose-phosphate pyrophosphokinase 1 OS=Homo sapiens OX=9606 GN=PRPS1 PE=1 SV=2	35	7	39	7	31.4	PRPS1	559332	449281	510029	444899	873684	852560
High	Master Protein	P01730	T-cell surface glycoprotein CD4 OS=Homo sapiens OX=9606 GN=CD4 PE=1 SV=1	18	7	39	7	51.1	CD4	901657	736348	1.03829e+06	1.50357e+06	1.83906e+06	1.49052e+06
High	Master Protein	Q9Y6K5	2'-5'-oligoadenylate synthase 3 OS=Homo sapiens OX=9606 GN=OAS3 PE=1 SV=3	8	6	38	6	121.1	OAS3	316131	312883	251877	522453	595414	464352
High	Master Protein	O00231	26S proteasome non-ATPase regulatory subunit 11 OS=Homo sapiens OX=9606 GN=PSMD11 PE=1 SV=3	30	11	38	11	47.4	PSMD11	1.15572e+06	1.17344e+06	1.38663e+06	1.31644e+06	2.01344e+06	1.30685e+06
High	Master Protein	P61313	60S ribosomal protein L15 OS=Homo sapiens OX=9606 GN=RPL15 PE=1 SV=2	32	6	38	6	24.1	RPL15	770940	806868	733490	600937	1.34593e+06	971437
High	Master Protein	P05089	Arginase-1 OS=Homo sapiens OX=9606 GN=ARG1 PE=1 SV=2	43	10	38	10	34.7	ARG1	328357	576908	1.26627e+06	413450	282688	416692
High	Master Protein	P60953	Cell division control protein 42 homolog OS=Homo sapiens OX=9606 GN=CDC42 PE=1 SV=2	37	5	38	4	21.2	CDC42	764551	605115	883044	582512	1.103e+06	948494
High	Master Protein	P53618	Coatomer subunit beta OS=Homo sapiens OX=9606 GN=COPB1 PE=1 SV=3	14	10	38	10	107.1	COPB1	715279	593943	864926	961278	959904	684099
High	Master Protein	A0A6Q8PG37	Kinesin-like protein KIF2A OS=Homo sapiens OX=9606 GN=KIF2A PE=4 SV=1	15	9	38	9	81	KIF2A	1.33648e+06	909039	921617	1.33515e+06	1.53336e+06	1.07294e+06
High	Master Protein	A0A6I8PL42	Leucyl-tRNA synthetase OS=Homo sapiens OX=9606 GN=LARS1 PE=1 SV=1	7	7	38	7	129.1	LARS1	245678	232454	362462	453645	485339	381488
High	Master Protein	O75533	Splicing factor 3B subunit 1 OS=Homo sapiens OX=9606 GN=SF3B1 PE=1 SV=3	12	11	38	11	145.7	SF3B1	245264	253176	536836	504063	895353	512179
High	Master Protein	Q99460	26S proteasome non-ATPase regulatory subunit 1 OS=Homo sapiens OX=9606 GN=PSMD1 PE=1 SV=2	15	10	37	10	105.8	PSMD1	596773	540815	621111	1.08667e+06	1.15196e+06	621345
High	Master Protein	P42677	40S ribosomal protein S27 OS=Homo sapiens OX=9606 GN=RPS27 PE=1 SV=3	40	5	37	3	9.5	RPS27	1.47829e+06	1.61803e+06	1.64412e+06	697252	1.25274e+06	1.33391e+06
High	Master Protein	Q6F5E8	Capping protein, Arp2/3 and myosin-I linker protein 2 OS=Homo sapiens OX=9606 GN=CARMIL2 PE=1 SV=2	7	7	37	7	154.6	RLTPR; CARMIL2	157865	242027	371070	380690	392388	272378
High	Master Protein	Q15717	ELAV-like protein 1 OS=Homo sapiens OX=9606 GN=ELAVL1 PE=1 SV=2	29	7	37	7	36.1	ELAVL1	1.02468e+06	857415	1.18878e+06	1.1313e+06	1.6995e+06	1.8055e+06
High	Master Protein	P26038	Moesin OS=Homo sapiens OX=9606 GN=MSN PE=1 SV=3	20	11	37	8	67.8	MSN	1.25248e+06	537265	542962	846649	702159	573501
High	Master Protein	P17252	Protein kinase C alpha type OS=Homo sapiens OX=9606 GN=PRKCA PE=1 SV=4	16	8	37	7	76.7	PRKCA	305973	227944	694244	684505	876931	641393
High	Master Protein	Q9Y3I0	RNA-splicing ligase RtcB homolog OS=Homo sapiens OX=9606 GN=RTCB PE=1 SV=1	25	9	37	9	55.2	C22orf28; RTCB	729892	740726	763810	842911	1.23106e+06	594542
High	Master Protein	Q96B97	SH3 domain-containing kinase-binding protein 1 OS=Homo sapiens OX=9606 GN=SH3KBP1 PE=1 SV=2	23	11	37	11	73.1	SH3KBP1	2.58668e+06	1.57154e+06	1.91523e+06	3.13826e+06	5.50139e+06	3.70433e+06
High	Master Protein	Q13263	Transcription intermediary factor 1-beta OS=Homo sapiens OX=9606 GN=TRIM28 PE=1 SV=5	19	9	37	9	88.5	TRIM28	371104	271517	305591	301961	381777	267277
High	Master Protein	Q15008	26S proteasome non-ATPase regulatory subunit 6 OS=Homo sapiens OX=9606 GN=PSMD6 PE=1 SV=1	23	7	36	7	45.5	PSMD6	359994	297364	519140	517592	578875	622786
High	Master Protein	P40926	Malate dehydrogenase, mitochondrial OS=Homo sapiens OX=9606 GN=MDH2 PE=1 SV=3	27	6	36	6	35.5	MDH2	348762	457351	516925	223221	375275	274955
High	Master Protein	Q96S97	Myeloid-associated differentiation marker OS=Homo sapiens OX=9606 GN=MYADM PE=1 SV=2	16	3	36	3	35.3	MYADM	601932	446912	719044	571086	816969	915671
High	Master Protein	Q00653	Nuclear factor NF-kappa-B p100 subunit OS=Homo sapiens OX=9606 GN=NFKB2 PE=1 SV=4	16	11	36	11	96.7	NFKB2	524098	434273	609211	713135	744533	435471
High	Master Protein	E9PFP8	Poly(rC)-binding protein 3 OS=Homo sapiens OX=9606 GN=PCBP3 PE=1 SV=1	18	5	36	1	38.2	PCBP3	13278	30512.6	24279.9			30925.6
High	Master Protein	O60237	Protein phosphatase 1 regulatory subunit 12B OS=Homo sapiens OX=9606 GN=PPP1R12B PE=1 SV=2	11	8	36	7	110.3	PPP1R12B	311505	286807	388430	461259	408032	241805
High	Master Protein	Q86V81	THO complex subunit 4 OS=Homo sapiens OX=9606 GN=ALYREF PE=1 SV=3	19	5	36	5	26.9	ALYREF	800413	665516	750530	436575	790428	796637
High	Master Protein	O43242	26S proteasome non-ATPase regulatory subunit 3 OS=Homo sapiens OX=9606 GN=PSMD3 PE=1 SV=2	17	7	35	7	60.9	PSMD3	450827	432350	473317	521974	528501	360778
High	Master Protein	A0A0G2JQH2	40S ribosomal protein S18 OS=Homo sapiens OX=9606 GN=RPS18 PE=1 SV=1	97	4	35	1	3.8	RPS18	365183	160314	60386.5		75454.5	121084
High	Master Protein	Q9H4G4	Golgi-associated plant pathogenesis-related protein 1 OS=Homo sapiens OX=9606 GN=GLIPR2 PE=1 SV=3	42	4	35	4	17.2	GLIPR2	1.22516e+06	612204	582290	267489	324379	341706
High	Master Protein	A0A0A0MSX9	Isoleucyl-tRNA synthetase OS=Homo sapiens OX=9606 GN=IARS1 PE=1 SV=1	13	11	35	11	142.2	IARS1	394800	483388	481847	745042	554198	517475
High	Master Protein	Q96JY6	PDZ and LIM domain protein 2 OS=Homo sapiens OX=9606 GN=PDLIM2 PE=1 SV=1	26	6	35	6	37.4	PDLIM2	570310	349931	556590	248268	414563	355217
High	Master Protein	P62834	Ras-related protein Rap-1A OS=Homo sapiens OX=9606 GN=RAP1A PE=1 SV=1	39	6	35	2	21	RAP1A	1.33281e+06	1.41994e+06	1.4154e+06	1.58953e+06	1.57271e+06	1.13616e+06
High	Master Protein	P30048	Thioredoxin-dependent peroxide reductase, mitochondrial OS=Homo sapiens OX=9606 GN=PRDX3 PE=1 SV=3	29	5	35	5	27.7	PRDX3	777418	622606	527316	333654	693978	575105
High	Master Protein	Q96K76	Ubiquitin carboxyl-terminal hydrolase 47 OS=Homo sapiens OX=9606 GN=USP47 PE=1 SV=3	10	10	35	10	157.2	USP47	263401	232738	272420	311359	307517	205465
High	Master Protein	M0R0P8	Unconventional myosin-IXb OS=Homo sapiens OX=9606 GN=MYO9B PE=1 SV=1	7	12	35	12	243.2	MYO9B	344408	323612	284670	393610	597220	352261
High	Master Protein	Q9UNM6	26S proteasome non-ATPase regulatory subunit 13 OS=Homo sapiens OX=9606 GN=PSMD13 PE=1 SV=2	26	8	34	8	42.9	PSMD13	774623	589394	936008	675184	1.3075e+06	1.12712e+06
High	Master Protein	Q71UM5	40S ribosomal protein S27-like OS=Homo sapiens OX=9606 GN=RPS27L PE=1 SV=3	38	3	34	1	9.5	RPS27L	200760	258356	266073		264489	203014
High	Master Protein	A0A2R8Y6J3	60S ribosomal protein L5 (Fragment) OS=Homo sapiens OX=9606 GN=RPL5 PE=1 SV=1	25	4	34	4	27	RPL5	550735	629585	732897	355837	803032	803442
High	Master Protein	E9PC15	Acylglycerol kinase, mitochondrial OS=Homo sapiens OX=9606 GN=AGK PE=1 SV=1	19	5	34	5	43.8	AGK	414165	480011	526591	592001	777169	482357
High	Master Protein	P36542	ATP synthase subunit gamma, mitochondrial OS=Homo sapiens OX=9606 GN=ATP5F1C PE=1 SV=1	26	7	34	7	33	ATP5C1	846117	908084	1.47053e+06	622191	1.37071e+06	1.20858e+06
High	Master Protein	P33993	DNA replication licensing factor MCM7 OS=Homo sapiens OX=9606 GN=MCM7 PE=1 SV=4	15	8	34	8	81.3	MCM7	313960	271693	388533	440406	597358	398952
High	Master Protein	Q92616	eIF-2-alpha kinase activator GCN1 OS=Homo sapiens OX=9606 GN=GCN1 PE=1 SV=6	7	12	34	12	292.6	GCN1L1; GCN1	179051	262211	240844	456545	377127	182400
High	Master Protein	Q5T749	Keratinocyte proline-rich protein OS=Homo sapiens OX=9606 GN=KPRP PE=1 SV=1	20	6	34	6	64.1	KPRP	577109	912647	1.19434e+06	99413.1	104919	235609
High	Master Protein	P09874	Poly [ADP-ribose] polymerase 1 OS=Homo sapiens OX=9606 GN=PARP1 PE=1 SV=4	17	11	34	11	113	PARP1	1.0175e+06	468824	518731	758621	592513	417155
High	Master Protein	Q93009	Ubiquitin carboxyl-terminal hydrolase 7 OS=Homo sapiens OX=9606 GN=USP7 PE=1 SV=2	11	9	34	9	128.2	USP7	441469	240190	418327	503646	508036	313257
High	Master Protein	Q9NYU2	UDP-glucose:glycoprotein glucosyltransferase 1 OS=Homo sapiens OX=9606 GN=UGGT1 PE=1 SV=3	11	10	34	10	177.1	UGGT1	260526	267857	223570	444341	521857	284040
High	Master Protein	P62841	40S ribosomal protein S15 OS=Homo sapiens OX=9606 GN=RPS15 PE=1 SV=2	46	4	33	4	17	RPS15	1.00819e+06	821242	799572	423404	862834	633323
High	Master Protein	P62244	40S ribosomal protein S15a OS=Homo sapiens OX=9606 GN=RPS15A PE=1 SV=2	46	5	33	5	14.8	RPS15A	2.56334e+06	2.51187e+06	2.95024e+06	1.17978e+06	2.51535e+06	1.90454e+06
High	Master Protein	P61513	60S ribosomal protein L37a OS=Homo sapiens OX=9606 GN=RPL37A PE=1 SV=2	38	3	33	3	10.3	RPL37A	489512	540742	566756	222398	461473	354011
High	Master Protein	P27824	Calnexin OS=Homo sapiens OX=9606 GN=CANX PE=1 SV=2	9	4	33	4	67.5	CANX	163632	149257	266101	294403	363794	274745
High	Master Protein	E9PFN5	Glutathione S-transferase kappa OS=Homo sapiens OX=9606 GN=GSTK1 PE=1 SV=1	35	5	33	5	21.7	GSTK1	689598	630649	516555	164079	361366	325926
High	Master Protein	E9PFT6	Hemoglobin subunit delta OS=Homo sapiens OX=9606 GN=HBD PE=1 SV=1	7	1	33	1	15.4	HBD	520950	491522	1.26574e+06	414699	698661	882874
High	Master Protein	P0DOY2	Immunoglobulin lambda constant 2 OS=Homo sapiens OX=9606 GN=IGLC2 PE=1 SV=1	75	5	33	2	11.3	IGLC2	1.11735e+07	2.43967e+07	1.74952e+07	1.95338e+07	2.71562e+07	2.0468e+07
High	Master Protein	Q8N5W9	Refilin-B OS=Homo sapiens OX=9606 GN=RFLNB PE=1 SV=1	25	4	33	4	22.9	FAM101B; RFLNB	753991	552755	770421	398676	459371	470010
High	Master Protein	Q13043	Serine/threonine-protein kinase 4 OS=Homo sapiens OX=9606 GN=STK4 PE=1 SV=2	17	6	33	6	55.6	STK4	680914	703571	723299	656717	1.11574e+06	706631
High	Master Protein	E9PLK3	Aminopeptidase OS=Homo sapiens OX=9606 GN=NPEPPS PE=1 SV=1	11	7	32	7	102.9	NPEPPS	125393	111738	175319	237236	239767	156094
High	Master Protein	P06744	Glucose-6-phosphate isomerase OS=Homo sapiens OX=9606 GN=GPI PE=1 SV=4	25	8	32	8	63.1	GPI	320404	256046	287874	330667	462934	342531
High	Master Protein	A0A6Q8PHH9	Glycine--tRNA ligase OS=Homo sapiens OX=9606 GN=GARS1 PE=4 SV=1	12	6	32	6	79.3	GARS1	457214	438273	532996	797401	1.03869e+06	606931
High	Master Protein	C9JRZ6	MICOS complex subunit MIC19 OS=Homo sapiens OX=9606 GN=CHCHD3 PE=1 SV=2	28	6	32	6	26.7	CHCHD3	1.03457e+06	733420	731195	420580	425105	601078
High	Master Protein	F8VVM2	Phosphate carrier protein, mitochondrial OS=Homo sapiens OX=9606 GN=SLC25A3 PE=1 SV=1	23	5	32	5	36.1	SLC25A3	552906	744025	848447	866382	1.21944e+06	1.43582e+06
High	Master Protein	P07237	Protein disulfide-isomerase OS=Homo sapiens OX=9606 GN=P4HB PE=1 SV=3	18	8	32	8	57.1	P4HB	233224	394006	352219	332248	308625	318672
High	Master Protein	P21912	Succinate dehydrogenase [ubiquinone] iron-sulfur subunit, mitochondrial OS=Homo sapiens OX=9606 GN=SDHB PE=1 SV=3	24	6	32	6	31.6	SDHB	691991	644215	832204	577124	1.22715e+06	743410
High	Master Protein	X6RJP6	Transgelin-2 (Fragment) OS=Homo sapiens OX=9606 GN=TAGLN2 PE=1 SV=1	48	9	32	9	21.1	TAGLN2	623184	633828	658820	408960	769119	755372
High	Master Protein	P46459	Vesicle-fusing ATPase OS=Homo sapiens OX=9606 GN=NSF PE=1 SV=3	14	8	32	8	82.5	NSF	350321	221209	311556	392935	446423	407911
High	Master Protein	P39019	40S ribosomal protein S19 OS=Homo sapiens OX=9606 GN=RPS19 PE=1 SV=2	36	5	31	5	16.1	RPS19	1.67967e+06	1.31701e+06	2.58402e+06	375893	1.3681e+06	982318
High	Master Protein	J3QQQ9	KOW domain-containing protein OS=Homo sapiens OX=9606 PE=3 SV=1	23	3	31	3	12.7	KOW	975629	919746	934626	527065	771372	884681
High	Master Protein	Q9NSD9	Phenylalanine--tRNA ligase beta subunit OS=Homo sapiens OX=9606 GN=FARSB PE=1 SV=3	14	7	31	7	66.1	FARSB	217271	165309	244054	383254	579089	302190
High	Master Protein	Q9Y224	RNA transcription, translation and transport factor protein OS=Homo sapiens OX=9606 GN=RTRAF PE=1 SV=1	31	5	31	5	28.1	C14orf166; RTRAF	240916	263979	385462	160042	429506	306637
High	Master Protein	O43166	Signal-induced proliferation-associated 1-like protein 1 OS=Homo sapiens OX=9606 GN=SIPA1L1 PE=1 SV=4	7	11	31	11	199.9	SIPA1L1	314884	182756	314783	430006	356015	310711
High	Master Protein	E9PLL6	60S ribosomal protein L27a OS=Homo sapiens OX=9606 GN=RPL27A PE=1 SV=1	31	4	30	4	12.2	RPL27A	1.69421e+06	1.3647e+06	1.19083e+06	612866	1.6241e+06	1.4357e+06
High	Master Protein	O75367	Core histone macro-H2A.1 OS=Homo sapiens OX=9606 GN=MACROH2A1 PE=1 SV=4	29	7	30	7	39.6	H2AFY	688496	624075	714834	36707.4	103496	205033
High	Master Protein	Q13151	Heterogeneous nuclear ribonucleoprotein A0 OS=Homo sapiens OX=9606 GN=HNRNPA0 PE=1 SV=1	28	5	30	5	30.8	HNRNPA0	452397	601316	765371	278142	695939	319431
High	Master Protein	A0A0B4J231	Immunoglobulin lambda-like polypeptide 5 OS=Homo sapiens OX=9606 GN=IGLL5 PE=1 SV=1	27	4	30	1	23.1	IGLL5	2.89807e+06	3.68272e+06	5.3559e+06	6510722	10572401	13944300
High	Master Protein	Q9Y2X3	Nucleolar protein 58 OS=Homo sapiens OX=9606 GN=NOP58 PE=1 SV=1	19	7	30	7	59.5	NOP58	438945	291190	259182	230158	345389	150966
High	Master Protein	Q9NR30	Nucleolar RNA helicase 2 OS=Homo sapiens OX=9606 GN=DDX21 PE=1 SV=5	12	7	30	7	87.3	DDX21	424827	302419	312943	230789	449829	363457
High	Master Protein	H7BZJ3	Protein disulfide-isomerase A3 (Fragment) OS=Homo sapiens OX=9606 GN=PDIA3 PE=1 SV=1	38	4	30	1	13.5	PDIA3	97636.9	60441.2	58082.7	67885.5	84783	65133.2
High	Master Protein	F5H5P4	Proto-oncogene vav OS=Homo sapiens OX=9606 GN=VAV1 PE=1 SV=2	14	8	30	8	91.7	VAV1	1.11672e+06	940393	512151	1.29749e+06	1.44107e+06	1.0311e+06
High	Master Protein	Q14699	Raftlin OS=Homo sapiens OX=9606 GN=RFTN1 PE=1 SV=4	22	7	30	7	63.1	RFTN1	1.6323e+06	1.06871e+06	634413	1.13818e+06	1.21449e+06	911248
High	Master Protein	Q9Y512	Sorting and assembly machinery component 50 homolog OS=Homo sapiens OX=9606 GN=SAMM50 PE=1 SV=3	24	9	30	9	51.9	SAMM50	574995	408871	652085	533366	651797	434449
High	Master Protein	P55072	Transitional endoplasmic reticulum ATPase OS=Homo sapiens OX=9606 GN=VCP PE=1 SV=4	15	7	30	7	89.3	VCP	269110	255438	383138	440437	533490	325885
High	Master Protein	P62266	40S ribosomal protein S23 OS=Homo sapiens OX=9606 GN=RPS23 PE=1 SV=3	49	5	29	5	15.8	RPS23	1.40596e+06	2.11584e+06	1.55986e+06	935079	2.19935e+06	1.84024e+06
High	Master Protein	P35268	60S ribosomal protein L22 OS=Homo sapiens OX=9606 GN=RPL22 PE=1 SV=2	40	4	29	4	14.8	RPL22	4.48661e+06	2.25837e+06	2.43053e+06	953355	1.73123e+06	1.50546e+06
High	Master Protein	Q96BY6	Dedicator of cytokinesis protein 10 OS=Homo sapiens OX=9606 GN=DOCK10 PE=1 SV=3	5	8	29	8	249.4	DOCK10	376762	230208	226916	270050	304645	168863
High	Master Protein	O75791	GRB2-related adapter protein 2 OS=Homo sapiens OX=9606 GN=GRAP2 PE=1 SV=1	20	6	29	6	37.9	GRAP2	598864	508946	542612	265517	317349	227580
High	Master Protein	H0Y8P3	LIM and calponin homology domains-containing protein 1 (Fragment) OS=Homo sapiens OX=9606 GN=LIMCH1 PE=1 SV=1	1	1	29	1	103.4	LIMCH1	3.60739e+06	7.78734e+06	1.16039e+07	5.95445e+07	1.35916e+07	1.23419e+07
High	Master Protein	P27816	Microtubule-associated protein 4 OS=Homo sapiens OX=9606 GN=MAP4 PE=1 SV=3	10	8	29	8	120.9	MAP4	404418	316228	231406	361398	459678	364502
High	Master Protein	F8WA39	Phosphatidylinositol-3,5-bisphosphate 3-phosphatase OS=Homo sapiens OX=9606 GN=MTMR1 PE=1 SV=1	19	9	29	9	75.7	MTMR1	372454	265105	283748	723238	815209	456914
High	Master Protein	H7C2W9	60S ribosomal protein L31 (Fragment) OS=Homo sapiens OX=9606 GN=RPL31 PE=1 SV=1	44	5	28	5	12.8	RPL31	956693	941436	829328	415348	917713	839368
High	Master Protein	P49207	60S ribosomal protein L34 OS=Homo sapiens OX=9606 GN=RPL34 PE=1 SV=3	28	4	28	4	13.3	RPL34	970381	1.02098e+06	880829	384305	927807	1.03841e+06
High	Master Protein	Q02878	60S ribosomal protein L6 OS=Homo sapiens OX=9606 GN=RPL6 PE=1 SV=3	20	5	28	5	32.7	RPL6	436325	475886	468729	224409	760673	637051
High	Master Protein	H0Y993	DEK oncogene (DNA binding), isoform CRA_b OS=Homo sapiens OX=9606 GN=DEK PE=1 SV=2	23	8	28	8	43.2	DEK	2.67837e+06	230602	254807	221766	348959	320483
High	Master Protein	H7C0M1	H/ACA ribonucleoprotein complex subunit DKC1 (Fragment) OS=Homo sapiens OX=9606 GN=DKC1 PE=1 SV=1	19	3	28	3	25.8	DKC1	236594	191312	177495	73078	276070	103053
High	Master Protein	Q9NZQ3	NCK-interacting protein with SH3 domain OS=Homo sapiens OX=9606 GN=NCKIPSD PE=1 SV=1	16	7	28	7	78.9	NCKIPSD	328755	291850	345924	615627	503295	318649
High	Master Protein	Q99567	Nuclear pore complex protein Nup88 OS=Homo sapiens OX=9606 GN=NUP88 PE=1 SV=2	15	6	28	6	83.5	NUP88	207445	166581	241547	387594	356589	210084
High	Master Protein	H3BVG0	Nuclear pore complex protein Nup93 OS=Homo sapiens OX=9606 GN=NUP93 PE=1 SV=1	12	8	28	8	99.5	NUP93	638001	562493	528606	498359	497775	411013
High	Master Protein	P00747	Plasminogen OS=Homo sapiens OX=9606 GN=PLG PE=1 SV=2	3	2	28	2	90.5	PLG	735728	510584	424238	625774	619636	514972
High	Master Protein	Q08188	Protein-glutamine gamma-glutamyltransferase E OS=Homo sapiens OX=9606 GN=TGM3 PE=1 SV=4	16	8	28	8	76.6	TGM3	209108	371055	699670	167846	212918	178051
High	Master Protein	Q01196	Runt-related transcription factor 1 OS=Homo sapiens OX=9606 GN=RUNX1 PE=1 SV=3	25	8	28	8	48.7	RUNX1	359886	489701	838391	135787	275881	257014
High	Master Protein	Q15637	Splicing factor 1 OS=Homo sapiens OX=9606 GN=SF1 PE=1 SV=4	18	7	28	7	68.3	SF1	350676	257463	261183	294623	393999	293248
High	Master Protein	O00232	26S proteasome non-ATPase regulatory subunit 12 OS=Homo sapiens OX=9606 GN=PSMD12 PE=1 SV=3	15	5	27	5	52.9	PSMD12	98727.4	187730	271010	302599	598104	283237
High	Master Protein	P54136	Arginine--tRNA ligase, cytoplasmic OS=Homo sapiens OX=9606 GN=RARS1 PE=1 SV=2	16	8	27	8	75.3	RARS	323143	250793	224264	366599	460147	326584
High	Master Protein	P81605	Dermcidin OS=Homo sapiens OX=9606 GN=DCD PE=1 SV=2	23	3	27	3	11.3	DCD	1.18335e+06	1.25778e+06	1.48083e+06	298380	303656	787829
High	Master Protein	P34932	Heat shock 70 kDa protein 4 OS=Homo sapiens OX=9606 GN=HSPA4 PE=1 SV=4	9	5	27	5	94.3	HSPA4	114135	112408	225165	272086	100522	100492
High	Master Protein	D6RBZ0	Heterogeneous nuclear ribonucleoprotein A/B OS=Homo sapiens OX=9606 GN=HNRNPAB PE=1 SV=1	18	5	27	4	35.7	HNRNPAB	1.63178e+06	1.8896e+06	1.59594e+06	1.01542e+06	1.33588e+06	973891
High	Master Protein	F5GX62	Ras-related protein Rap-1b (Fragment) OS=Homo sapiens OX=9606 GN=RAP1B PE=1 SV=1	42	5	27	1	15.7	RAP1B		42231.4	38273.2	27910.7	49821.4	37701.5
High	Master Protein	Q8WYJ6	Septin-1 OS=Homo sapiens OX=9606 GN=SEPTIN1 PE=1 SV=2	17	5	27	5	41.9	SEPT1	280941	281330	861783	362455	354449	325630
High	Master Protein	O43815	Striatin OS=Homo sapiens OX=9606 GN=STRN PE=1 SV=4	12	5	27	5	86.1	STRN	166801	144360	279803	228204	328218	278297
High	Master Protein	O00487	26S proteasome non-ATPase regulatory subunit 14 OS=Homo sapiens OX=9606 GN=PSMD14 PE=1 SV=1	19	4	26	4	34.6	PSMD14	360357	327352	563266	358674	680452	528543
High	Master Protein	Q16401	26S proteasome non-ATPase regulatory subunit 5 OS=Homo sapiens OX=9606 GN=PSMD5 PE=1 SV=3	18	7	26	7	56.2	PSMD5	401324	414448	256690	263972	347990	410152
High	Master Protein	P62195	26S proteasome regulatory subunit 8 OS=Homo sapiens OX=9606 GN=PSMC5 PE=1 SV=1	25	8	26	8	45.6	PSMC5	372399	357521	507101	442069	620526	515568
High	Master Protein	P02765	Alpha-2-HS-glycoprotein OS=Homo sapiens OX=9606 GN=AHSG PE=1 SV=2	8	4	26	4	39.3	AHSG	649896	752258	1.71397e+06	1.36546e+06	1.42454e+06	1.93432e+06
High	Master Protein	P48047	ATP synthase subunit O, mitochondrial OS=Homo sapiens OX=9606 GN=ATP5PO PE=1 SV=1	28	5	26	5	23.3	ATP5O	346794	319901	623567	151602	522532	450974
High	Master Protein	P04040	Catalase OS=Homo sapiens OX=9606 GN=CAT PE=1 SV=3	14	6	26	6	59.7	CAT	121698	194895	372092	138911	63122.7	96024.6
High	Master Protein	Q9NZB2	Constitutive coactivator of PPAR-gamma-like protein 1 OS=Homo sapiens OX=9606 GN=FAM120A PE=1 SV=2	8	6	26	6	121.8	FAM120A	100994	100509	201434	264424	197763	136971
High	Master Protein	P04843	Dolichyl-diphosphooligosaccharide--protein glycosyltransferase subunit 1 OS=Homo sapiens OX=9606 GN=RPN1 PE=1 SV=1	11	5	26	5	68.5	RPN1	341351	299824	348712	331251	380146	246317
High	Master Protein	P62993	Growth factor receptor-bound protein 2 OS=Homo sapiens OX=9606 GN=GRB2 PE=1 SV=1	21	4	26	4	25.2	GRB2	261220	232502	249114	197373	315085	224429
High	Master Protein	Q96CV9	Optineurin OS=Homo sapiens OX=9606 GN=OPTN PE=1 SV=3	11	5	26	5	65.9	OPTN	179626	180277	225409	248930	296899	190425
High	Master Protein	P46060	Ran GTPase-activating protein 1 OS=Homo sapiens OX=9606 GN=RANGAP1 PE=1 SV=1	15	7	26	7	63.5	RANGAP1	358341	317153	289627	647097	590389	461184
High	Master Protein	Q14151	Scaffold attachment factor B2 OS=Homo sapiens OX=9606 GN=SAFB2 PE=1 SV=1	10	6	26	2	107.4	SAFB2	45528.2		59516.8	56899.8	69519.1	39794.3
High	Master Protein	P23381	Tryptophan--tRNA ligase, cytoplasmic OS=Homo sapiens OX=9606 GN=WARS1 PE=1 SV=2	18	7	26	7	53.1	WARS	311544	389264	467682	413109	786681	515220
High	Master Protein	Q9UKT9	Zinc finger protein Aiolos OS=Homo sapiens OX=9606 GN=IKZF3 PE=1 SV=2	14	5	26	4	58	IKZF3	101190	197195	266519	76994.8	63718.1	79019.8
High	Master Protein	H0YHA7	60S ribosomal protein L18 (Fragment) OS=Homo sapiens OX=9606 GN=RPL18 PE=1 SV=1	22	3	25	3	19	RPL18	387797	499863	319302	171933	390395	467007
High	Master Protein	B4DDF4	Calponin OS=Homo sapiens OX=9606 GN=CNN2 PE=1 SV=1	17	4	25	4	32.6	CNN2	784028	828933	562127	970637	1.26693e+06	1.0378e+06
High	Master Protein	P50402	Emerin OS=Homo sapiens OX=9606 GN=EMD PE=1 SV=1	22	4	25	4	29	EMD	228210	225359	218122	189339	256528	228020
High	Master Protein	O15117	FYN-binding protein 1 OS=Homo sapiens OX=9606 GN=FYB1 PE=1 SV=2	12	7	25	7	85.3	FYB; FYB1	605891	382510	359062	467814	471460	305344
High	Master Protein	Q92522	Histone H1.10 OS=Homo sapiens OX=9606 GN=H1-10 PE=1 SV=1	17	3	25	3	22.5	H1FX	859398	502812	397348	278018	638467	650625
High	Master Protein	O75569	Interferon-inducible double-stranded RNA-dependent protein kinase activator A OS=Homo sapiens OX=9606 GN=PRKRA PE=1 SV=1	25	6	25	6	34.4	PRKRA	434973	619610	665698	421953	729789	454727
High	Master Protein	P05455	Lupus La protein OS=Homo sapiens OX=9606 GN=SSB PE=1 SV=2	13	4	25	4	46.8	SSB	272622	380026	398738	228769	313449	261976
High	Master Protein	P56192	Methionine--tRNA ligase, cytoplasmic OS=Homo sapiens OX=9606 GN=MARS1 PE=1 SV=2	10	6	25	6	101.1	MARS	274444	281752	269343	231181	696711	135418
High	Master Protein	Q8WUM4	Programmed cell death 6-interacting protein OS=Homo sapiens OX=9606 GN=PDCD6IP PE=1 SV=1	9	5	25	5	96	PDCD6IP	235543	267685	194973	337708	370840	185302
High	Master Protein	Q8WYL5	Protein phosphatase Slingshot homolog 1 OS=Homo sapiens OX=9606 GN=SSH1 PE=1 SV=2	12	8	25	7	115.4	SSH1	280274	461678	473860	463993	518231	329938
High	Master Protein	P22061	Protein-L-isoaspartate(D-aspartate) O-methyltransferase OS=Homo sapiens OX=9606 GN=PCMT1 PE=1 SV=4	44	6	25	6	24.6	PCMT1	298033	399846	469851	309465	493321	438054
High	Master Protein	Q8NBY1	Serine/threonine-protein kinase 26 OS=Homo sapiens OX=9606 GN=STK26 PE=1 SV=1	18	7	25	2	43.8	MST4; STK26	107104	63199.1	97774.1	142034	207214	122571
High	Master Protein	P49458	Signal recognition particle 9 kDa protein OS=Homo sapiens OX=9606 GN=SRP9 PE=1 SV=2	36	3	25	3	10.1	SRP9; SRP9P1	1.2341e+06	524117	634733	216241	630446	497434
High	Master Protein	P62191	26S proteasome regulatory subunit 4 OS=Homo sapiens OX=9606 GN=PSMC1 PE=1 SV=1	15	5	24	5	49.2	PSMC1	396144	368884	338725	429148	492751	368598
High	Master Protein	P62857	40S ribosomal protein S28 OS=Homo sapiens OX=9606 GN=RPS28 PE=1 SV=1	38	3	24	3	7.8	RPS28	572199	574835	567940	251552	395073	326834
High	Master Protein	P84098	60S ribosomal protein L19 OS=Homo sapiens OX=9606 GN=RPL19 PE=1 SV=1	14	3	24	3	23.5	RPL19	1.83138e+06	2.27595e+06	1.53338e+06	2.79279e+06	2.98782e+06	1.41108e+06
High	Master Protein	P32969	60S ribosomal protein L9 OS=Homo sapiens OX=9606 GN=RPL9 PE=1 SV=1	23	4	24	4	21.9	RPL9	381033	655763	821646	246672	868975	1.13237e+06
High	Master Protein	P46109	Crk-like protein OS=Homo sapiens OX=9606 GN=CRKL PE=1 SV=1	23	4	24	4	33.8	CRKL	259401	262956	169125	109916	218854	272455
High	Master Protein	Q5JSL3	Dedicator of cytokinesis protein 11 OS=Homo sapiens OX=9606 GN=DOCK11 PE=1 SV=2	5	8	24	8	237.5	DOCK11	396885	277317	339244	438872	392649	257280
High	Master Protein	H0YL12	Electron transfer flavoprotein subunit alpha, mitochondrial (Fragment) OS=Homo sapiens OX=9606 GN=ETFA PE=1 SV=8	34	5	24	5	24.9	ETFA	262939	221972	294122	116314	208766	216167
High	Master Protein	P13747	HLA class I histocompatibility antigen, alpha chain E OS=Homo sapiens OX=9606 GN=HLA-E PE=1 SV=4	12	4	24	3	40	HLA-E	226377	177242	198363	96917.8	159737	199114
High	Master Protein	P27986	Phosphatidylinositol 3-kinase regulatory subunit alpha OS=Homo sapiens OX=9606 GN=PIK3R1 PE=1 SV=2	13	6	24	6	83.5	PIK3R1	199090	153206	159889	192758	226251	252063
High	Master Protein	Q8IY21	Probable ATP-dependent RNA helicase DDX60 OS=Homo sapiens OX=9606 GN=DDX60 PE=1 SV=3	3	5	24	5	197.7	DDX60	181701	82834.1	96882.6	143205	254929	116984
High	Master Protein	Q9Y6E0	Serine/threonine-protein kinase 24 OS=Homo sapiens OX=9606 GN=STK24 PE=1 SV=1	19	8	24	3	49.3	STK24	495443	629024	437321	469626	832596	955469
High	Master Protein	O00743	Serine/threonine-protein phosphatase 6 catalytic subunit OS=Homo sapiens OX=9606 GN=PPP6C PE=1 SV=1	16	4	24	4	35.1	PPP6C	321318	390665	263601	524827	635090	608789
High	Master Protein	Q9UHB9	Signal recognition particle subunit SRP68 OS=Homo sapiens OX=9606 GN=SRP68 PE=1 SV=2	11	6	24	6	70.7	SRP68	599872	769571	848173	1.69329e+06	1.52275e+06	958341
High	Master Protein	P01023	Alpha-2-macroglobulin OS=Homo sapiens OX=9606 GN=A2M PE=1 SV=3	6	6	23	6	163.2	A2M	108978	138820	370401	736220	724618	846483
High	Master Protein	O75131	Copine-3 OS=Homo sapiens OX=9606 GN=CPNE3 PE=1 SV=1	14	6	23	6	60.1	CPNE3	215735	229052	200907	215047	289592	224457
High	Master Protein	A0A2U3TZM0	DNA helicase OS=Homo sapiens OX=9606 GN=CHD4 PE=1 SV=1	1	2	23	2	216.7	CHD4	2.00999e+07	4.74891e+07	3.30624e+07	2.71182e+07	1.90997e+07	1.89285e+07
High	Master Protein	P51570	Galactokinase OS=Homo sapiens OX=9606 GN=GALK1 PE=1 SV=1	13	5	23	5	42.2	GALK1	279969	343073	305872	253978	370215	413663
High	Master Protein	P11413	Glucose-6-phosphate 1-dehydrogenase OS=Homo sapiens OX=9606 GN=G6PD PE=1 SV=4	17	6	23	6	59.2	G6PD	168649	179442	194938	231276	212118	162357
High	Master Protein	P00492	Hypoxanthine-guanine phosphoribosyltransferase OS=Homo sapiens OX=9606 GN=HPRT1 PE=1 SV=2	26	5	23	5	24.6	HPRT1	267748	213700	1.0047e+06	139326	3.05212e+06	232589
High	Master Protein	Q92621	Nuclear pore complex protein Nup205 OS=Homo sapiens OX=9606 GN=NUP205 PE=1 SV=3	4	6	23	6	227.8	NUP205	200672	230478	172891	296453	381252	217443
High	Master Protein	P05109	Protein S100-A8 OS=Homo sapiens OX=9606 GN=S100A8 PE=1 SV=1	24	2	23	2	10.8	S100A8	579824	836988	807022	344556	717723	592801
High	Master Protein	O94804	Serine/threonine-protein kinase 10 OS=Homo sapiens OX=9606 GN=STK10 PE=1 SV=1	8	6	23	6	112.1	STK10	430618	301027	369929	341295	445842	312901
High	Master Protein	O95747	Serine/threonine-protein kinase OSR1 OS=Homo sapiens OX=9606 GN=OXSR1 PE=1 SV=1	17	7	23	6	58	OXSR1	153022	219336	234734	387180	448124	239597
High	Master Protein	Q96P63	Serpin B12 OS=Homo sapiens OX=9606 GN=SERPINB12 PE=1 SV=1	18	7	23	7	46.2	SERPINB12	251151	593331	877315	261510	176021	266295
High	Master Protein	Q9UJZ1	Stomatin-like protein 2, mitochondrial OS=Homo sapiens OX=9606 GN=STOML2 PE=1 SV=1	19	4	23	4	38.5	STOML2	151769	109444	144772	115819	201485	182193
High	Master Protein	A0A1B0GV45	Unconventional myosin-XVIIIa (Fragment) OS=Homo sapiens OX=9606 GN=MYO18A PE=1 SV=1	12	3	23	3	49.7	MYO18A	99573.3	90804.2	76542.3	225390	218639	102246
High	Master Protein	Q03518	Antigen peptide transporter 1 OS=Homo sapiens OX=9606 GN=TAP1 PE=1 SV=2	15	7	22	7	87.2	TAP1	211169	245026	281040	388664	433613	276529
High	Master Protein	P16152	Carbonyl reductase [NADPH] 1 OS=Homo sapiens OX=9606 GN=CBR1 PE=1 SV=3	22	4	22	4	30.4	CBR1; SETD4	182949	206418	161309	92045.9	318682	207537
High	Master Protein	Q9Y5K6	CD2-associated protein OS=Homo sapiens OX=9606 GN=CD2AP PE=1 SV=1	13	6	22	6	71.4	CD2AP	169492	122353	187921	300975	474603	207433
High	Master Protein	O60884	DnaJ homolog subfamily A member 2 OS=Homo sapiens OX=9606 GN=DNAJA2 PE=1 SV=1	11	4	22	4	45.7	DNAJA2	291957	177909	194053	292004	395765	284377
High	Master Protein	O00303	Eukaryotic translation initiation factor 3 subunit F OS=Homo sapiens OX=9606 GN=EIF3F PE=1 SV=1	17	4	22	4	37.5	EIF3F	200976	188968	139184	255842	297988	167799
High	Master Protein	P15311	Ezrin OS=Homo sapiens OX=9606 GN=EZR PE=1 SV=4	8	4	22	1	69.4	EZR			27358.3	29137	43937.8
High	Master Protein	A0A5F9ZHM4	L-lactate dehydrogenase OS=Homo sapiens OX=9606 GN=LDHB PE=1 SV=1	20	5	22	4	37.4	LDHB	104670	111198	70776.8	146182	268374	138545
High	Master Protein	H3BPE1	Microtubule-actin cross-linking factor 1, isoforms 1/2/3/5 OS=Homo sapiens OX=9606 GN=MACF1 PE=1 SV=1	1	3	22	2	856.3	MACF1	1.0599e+06	697503	403993	528491	1.095e+06	1.15359e+06
High	Master Protein	H0YM70	Proteasome activator complex subunit 2 OS=Homo sapiens OX=9606 GN=PSME2 PE=1 SV=1	45	7	22	7	26	PSME2	163105	117588	96553.7	122004	556118	148520
High	Master Protein	A0A087X2D0	Serine/arginine-rich-splicing factor 3 OS=Homo sapiens OX=9606 GN=SRSF3 PE=1 SV=1	40	4	22	3	10.3	SRSF3	667662	496579	677997	563441	949246	922074
High	Master Protein	P62995	Transformer-2 protein homolog beta OS=Homo sapiens OX=9606 GN=TRA2B PE=1 SV=1	20	4	22	4	33.6	TRA2B	338211	342750	514875	288896	488034	362836
High	Master Protein	P82909	28S ribosomal protein S36, mitochondrial OS=Homo sapiens OX=9606 GN=MRPS36 PE=1 SV=2	70	5	21	5	11.5	MRPS36	703231	611626	500071		249440	208595
High	Master Protein	P61204	ADP-ribosylation factor 3 OS=Homo sapiens OX=9606 GN=ARF3 PE=1 SV=2	44	5	21	3	20.6	ARF3	661484	516178	1.10107e+06	235250	746210	531044
High	Master Protein	P53396	ATP-citrate synthase OS=Homo sapiens OX=9606 GN=ACLY PE=1 SV=3	8	7	21	7	120.8	ACLY	277468	237523	237649	217626	325826	246919
High	Master Protein	H3BRG4	Cytochrome b-c1 complex subunit 2, mitochondrial OS=Homo sapiens OX=9606 GN=UQCRC2 PE=1 SV=1	25	7	21	7	44.6	UQCRC2	305850	200136	361771	333616	378192	175524
High	Master Protein	I3L397	Eukaryotic translation initiation factor 5A (Fragment) OS=Homo sapiens OX=9606 GN=EIF5A PE=1 SV=8	45	4	21	4	16	EIF5A	618107	635493	1.08146e+06	401225	764959	575996
High	Master Protein	A0A0B4J1X5	Immunoglobulin heavy variable 3-74 OS=Homo sapiens OX=9606 GN=IGHV3-74 PE=3 SV=1	19	2	21	1	12.8	IGHV3-74	440337	635368	567461	507249	637853	568410
High	Master Protein	Q32MZ4	Leucine-rich repeat flightless-interacting protein 1 OS=Homo sapiens OX=9606 GN=LRRFIP1 PE=1 SV=2	10	6	21	5	89.2	LRRFIP1	101337	90076	66015.1	391606	275865	135064
High	Master Protein	P30041	Peroxiredoxin-6 OS=Homo sapiens OX=9606 GN=PRDX6 PE=1 SV=3	25	5	21	5	25	PRDX6	361778	218375	401665	278627	303200	270553
High	Master Protein	O60256	Phosphoribosyl pyrophosphate synthase-associated protein 2 OS=Homo sapiens OX=9606 GN=PRPSAP2 PE=1 SV=1	22	6	21	5	40.9	PRPSAP2	204567	189627	197592	240967	427344	201733
High	Master Protein	O95758	Polypyrimidine tract-binding protein 3 OS=Homo sapiens OX=9606 GN=PTBP3 PE=1 SV=2	16	5	21	3	59.7	PTBP3	53493.2	53812	41807.4	33911.6	60332.3	39682.8
High	Master Protein	Q6P2Q9	Pre-mRNA-processing-splicing factor 8 OS=Homo sapiens OX=9606 GN=PRPF8 PE=1 SV=2	3	7	21	7	273.4	PRPF8	223206	239001	248528	259089	335928	153691
High	Master Protein	P42331	Rho GTPase-activating protein 25 OS=Homo sapiens OX=9606 GN=ARHGAP25 PE=1 SV=2	11	6	21	6	73.4	ARHGAP25	182999	178361	298087	227976	434281	337457
High	Master Protein	Q92526	T-complex protein 1 subunit zeta-2 OS=Homo sapiens OX=9606 GN=CCT6B PE=1 SV=5	7	3	21	1	57.8	CCT6B	196351	207613	193562	181679	210750	197418
High	Master Protein	P62854	40S ribosomal protein S26 OS=Homo sapiens OX=9606 GN=RPS26 PE=1 SV=3	31	3	20	3	13	RPS26; LOC101929876; RPS26P25	899045	924256	836531	338015	844315	870863
High	Master Protein	P05386	60S acidic ribosomal protein P1 OS=Homo sapiens OX=9606 GN=RPLP1 PE=1 SV=1	52	2	20	2	11.5	RPLP1	1.94441e+06	2017587	2.61611e+06	1.15788e+06	2.86369e+06	2.68492e+06
High	Master Protein	A0A2U3TZL5	CD59 glycoprotein (Fragment) OS=Homo sapiens OX=9606 GN=CD59 PE=1 SV=1	27	3	20	3	13.3	CD59	1.06864e+06	356590	506334	749316	958732	1.12851e+06
High	Master Protein	P48444	Coatomer subunit delta OS=Homo sapiens OX=9606 GN=ARCN1 PE=1 SV=1	9	4	20	4	57.2	ARCN1	127952	143432	146987	149408	195319	154786
High	Master Protein	A0A3B3IRQ9	Double-stranded RNA-specific adenosine deaminase (Fragment) OS=Homo sapiens OX=9606 GN=ADAR PE=1 SV=1	9	8	20	8	128.3	ADAR	280792	289962	375722	618344	543461	398972
High	Master Protein	A0A024R571	EH domain-containing protein 1 OS=Homo sapiens OX=9606 GN=EHD1 PE=1 SV=1	15	5	20	5	61.9	EHD1	289609	301814	133914	394697	365824	326553
High	Master Protein	G3V279	Enhancer of rudimentary homolog OS=Homo sapiens OX=9606 GN=ERH PE=1 SV=1	41	2	20	2	8.2	ERH	1.42979e+06	2.19857e+06	1.95823e+06	211784	572064	955626
High	Master Protein	O43592	Exportin-T OS=Homo sapiens OX=9606 GN=XPOT PE=1 SV=2	7	5	20	5	109.9	XPOT	196740	202842	207414	242009	245097	201556
High	Master Protein	Q13547	Histone deacetylase 1 OS=Homo sapiens OX=9606 GN=HDAC1 PE=1 SV=1	17	5	20	5	55.1	HDAC1	254156	271485	421294	298857	287498	309444
High	Master Protein	K7EKE6	Lon protease homolog, mitochondrial OS=Homo sapiens OX=9606 GN=LONP1 PE=1 SV=1	7	3	20	3	95.1	LONP1	142435	118472	118262	176303	157646	117777
High	Master Protein	H0YHX9	Nascent polypeptide-associated complex subunit alpha OS=Homo sapiens OX=9606 GN=NACA PE=1 SV=2	12	2	20	2	25.3	NACA	519175	129248	138544	105158	133995	130614
High	Master Protein	P57740	Nuclear pore complex protein Nup107 OS=Homo sapiens OX=9606 GN=NUP107 PE=1 SV=1	8	5	20	5	106.3	NUP107	148477	125646	71237.2	206063	178249	141400
High	Master Protein	P30044	Peroxiredoxin-5, mitochondrial OS=Homo sapiens OX=9606 GN=PRDX5 PE=1 SV=4	32	5	20	5	22.1	PRDX5	496537	570211	619513	614080	1.01531e+06	399375
High	Master Protein	P62318	Small nuclear ribonucleoprotein Sm D3 OS=Homo sapiens OX=9606 GN=SNRPD3 PE=1 SV=1	32	3	20	3	13.9	SNRPD3	411466	409016	541726	240769	366919	310004
High	Master Protein	E5RJR5	S-phase kinase-associated protein 1 OS=Homo sapiens OX=9606 GN=SKP1 PE=1 SV=1	16	3	20	3	18.7	SKP1	128404	176611	274149	117233	195118	187397
High	Master Protein	Q00577	Transcriptional activator protein Pur-alpha OS=Homo sapiens OX=9606 GN=PURA PE=1 SV=2	20	4	20	4	34.9	PURA	289254	299874	437877	209620	288147	231629
High	Master Protein	P67809	Y-box-binding protein 1 OS=Homo sapiens OX=9606 GN=YBX1 PE=1 SV=3	37	4	20	4	35.9	YBX1	76122.5	23807.1	109555	102820	146753	134808
High	Master Protein	P43686	26S proteasome regulatory subunit 6B OS=Homo sapiens OX=9606 GN=PSMC4 PE=1 SV=2	13	4	19	4	47.3	PSMC4	256621	292652	416187	364325	410649	254524
High	Master Protein	C9JPM4	ADP-ribosylation factor 4 (Fragment) OS=Homo sapiens OX=9606 GN=ARF4 PE=1 SV=1	41	4	19	2	14.5	ARF4	58780.1	63472.6	84795.9	67220.8	44551	60660
High	Master Protein	A0A087X253	AP complex subunit beta OS=Homo sapiens OX=9606 GN=AP2B1 PE=1 SV=1	10	7	19	3	101.3	AP2B1	461248	223958	441164	477106	415919	294253
High	Master Protein	P01024	Complement C3 OS=Homo sapiens OX=9606 GN=C3 PE=1 SV=2	9	10	19	10	187	C3		60170.2	72047.7	175452	145989	513104
High	Master Protein	V9GYM8	Guanine nucleotide exchange factor H1 OS=Homo sapiens OX=9606 GN=ARHGEF2 PE=1 SV=1	11	8	19	8	116	ARHGEF2	207529	104043	252925	275600	254457	193572
High	Master Protein	Q92598	Heat shock protein 105 kDa OS=Homo sapiens OX=9606 GN=HSPH1 PE=1 SV=1	8	5	19	5	96.8	HSPH1	167555	153416	199571	283391	209413	165971
High	Master Protein	E9PCM6	Rho GTPase-activating protein 4 OS=Homo sapiens OX=9606 GN=ARHGAP4 PE=1 SV=1	9	6	19	6	85.3	ARHGAP4	353470	219322	254538	232568	376251	252867
High	Master Protein	Q96QK1	Vacuolar protein sorting-associated protein 35 OS=Homo sapiens OX=9606 GN=VPS35 PE=1 SV=2	12	7	19	7	91.6	VPS35	307026	260387	258319	369988	395806	251579
High	Master Protein	P25311	Zinc-alpha-2-glycoprotein OS=Homo sapiens OX=9606 GN=AZGP1 PE=1 SV=2	18	4	19	4	34.2	AZGP1	48919.4	114820	276754	31369.6		174940
High	Master Protein	P18077	60S ribosomal protein L35a OS=Homo sapiens OX=9606 GN=RPL35A PE=1 SV=2	32	4	18	4	12.5	RPL35A	655916	774556	1.12814e+06	564039	904001	654597
High	Master Protein	C9J1E7	AP-1 complex subunit beta-1 (Fragment) OS=Homo sapiens OX=9606 GN=AP1B1 PE=1 SV=1	11	5	18	1	65.3	AP1B1			60719.3	51131.3	70021.1	41551.7
High	Master Protein	Q9GZR7	ATP-dependent RNA helicase DDX24 OS=Homo sapiens OX=9606 GN=DDX24 PE=1 SV=1	10	7	18	7	96.3	DDX24	258311	213959	224348	224472	529554	337833
High	Master Protein	P31939	Bifunctional purine biosynthesis protein ATIC OS=Homo sapiens OX=9606 GN=ATIC PE=1 SV=3	13	5	18	5	64.6	ATIC	206607	161415	235704	213917	336738	223997
High	Master Protein	Q9NUQ9	CYFIP-related Rac1 interactor B OS=Homo sapiens OX=9606 GN=CYRIB PE=1 SV=1	17	4	18	4	36.7	FAM49B	69209.6	117109	165745	150949	189192	88894.8
High	Master Protein	P21291	Cysteine and glycine-rich protein 1 OS=Homo sapiens OX=9606 GN=CSRP1 PE=1 SV=3	28	3	18	3	20.6	CSRP1	236761	224392	248976	170237	403544	244005
High	Master Protein	O14979	Heterogeneous nuclear ribonucleoprotein D-like OS=Homo sapiens OX=9606 GN=HNRNPDL PE=1 SV=3	8	3	18	2	46.4	HNRNPDL; HNRPDL	175057	197116	193908	121989	203575	166636
High	Master Protein	Q8N1G4	Leucine-rich repeat-containing protein 47 OS=Homo sapiens OX=9606 GN=LRRC47 PE=1 SV=1	9	4	18	4	63.4	LRRC47	339164	157309	140629	142445	128182	105947
High	Master Protein	O95299	NADH dehydrogenase [ubiquinone] 1 alpha subcomplex subunit 10, mitochondrial OS=Homo sapiens OX=9606 GN=NDUFA10 PE=1 SV=1	16	5	18	5	40.7	NDUFA10	461876	372168	446390	353460	468944	276756
High	Master Protein	P36955	Pigment epithelium-derived factor OS=Homo sapiens OX=9606 GN=SERPINF1 PE=1 SV=4	5	2	18	2	46.3	SERPINF1	58982.3	89344.6	113732	162234	251989	237062
High	Master Protein	P08559	Pyruvate dehydrogenase E1 component subunit alpha, somatic form, mitochondrial OS=Homo sapiens OX=9606 GN=PDHA1 PE=1 SV=3	8	3	18	3	43.3	PDHA1	158362	144706	196833	163935	197812	161438
High	Master Protein	P61026	Ras-related protein Rab-10 OS=Homo sapiens OX=9606 GN=RAB10 PE=1 SV=1	17	3	18	2	22.5	RAB10	168994	124179	253373	124250	133252	204475
High	Master Protein	P49795	Regulator of G-protein signaling 19 OS=Homo sapiens OX=9606 GN=RGS19 PE=1 SV=1	10	2	18	2	24.6	RGS19	165698	113939	132445	155642	202683	247775
High	Master Protein	P84095	Rho-related GTP-binding protein RhoG OS=Homo sapiens OX=9606 GN=RHOG PE=1 SV=1	34	5	18	4	21.3	RHOG	177879	223472	406398	138724	241104	159188
High	Master Protein	C9J0C0	TRAF3-interacting JNK-activating modulator (Fragment) OS=Homo sapiens OX=9606 GN=TRAF3IP3 PE=1 SV=1	24	2	18	2	11.6	TRAF3IP3	195468	187849	176602	152468	269979	160254
High	Master Protein	Q92973	Transportin-1 OS=Homo sapiens OX=9606 GN=TNPO1 PE=1 SV=2	6	5	18	5	102.3	TNPO1	296285	267126	371603	216015	267488	213061
High	Master Protein	Q15118	[Pyruvate dehydrogenase (acetyl-transferring)] kinase isozyme 1, mitochondrial OS=Homo sapiens OX=9606 GN=PDK1 PE=1 SV=1	6	2	17	2	49.2	PDK1	87507.8	82734.5	65622.3	77861.6	115473	70490.5
High	Master Protein	H0YKD8	60S ribosomal protein L28 OS=Homo sapiens OX=9606 GN=RPL28 PE=1 SV=1	29	5	17	5	19.1	RPL28	566639	1.07392e+06	407515	294669	979116	912384
High	Master Protein	P23526	Adenosylhomocysteinase OS=Homo sapiens OX=9606 GN=AHCY PE=1 SV=4	9	3	17	3	47.7	AHCY	210349	174018	204334	194406	159774	215103
High	Master Protein	Q9Y4W6	AFG3-like protein 2 OS=Homo sapiens OX=9606 GN=AFG3L2 PE=1 SV=2	3	3	17	3	88.5	AFG3L2	148362	141151	194156	125956	196067	150812
High	Master Protein	Q10589	Bone marrow stromal antigen 2 OS=Homo sapiens OX=9606 GN=BST2 PE=1 SV=1	18	4	17	4	19.8	BST2	695356	505475	560288	798907	828384	840859
High	Master Protein	H0YD13	CD44 antigen OS=Homo sapiens OX=9606 GN=CD44 PE=1 SV=2	22	4	17	4	22.7	CD44	356931	249699	363461	771390	686367	761960
High	Master Protein	P35606	Coatomer subunit beta' OS=Homo sapiens OX=9606 GN=COPB2 PE=1 SV=2	7	5	17	5	102.4	COPB2	225790	207309	220922	323951	360147	165036
High	Master Protein	Q08554	Desmocollin-1 OS=Homo sapiens OX=9606 GN=DSC1 PE=1 SV=2	8	5	17	5	99.9	DSC1	401770	423810	552549	229970	151894	162084
High	Master Protein	Q6P2E9	Enhancer of mRNA-decapping protein 4 OS=Homo sapiens OX=9606 GN=EDC4 PE=1 SV=1	7	6	17	6	151.6	EDC4	259594	198513	266666	325965	322471	173948
High	Master Protein	B5ME19	Eukaryotic translation initiation factor 3 subunit C-like protein OS=Homo sapiens OX=9606 GN=EIF3CL PE=1 SV=1	6	4	17	4	105.4	EIF3CL	188144	104451	199565	281959	298651	175586
High	Master Protein	A8MVZ9	Fructose-bisphosphate aldolase OS=Homo sapiens OX=9606 GN=ALDOC PE=1 SV=1	14	3	17	3	36.3	ALDOC	115492	115998	128159	117759	201358	140234
High	Master Protein	P42704	Leucine-rich PPR motif-containing protein, mitochondrial OS=Homo sapiens OX=9606 GN=LRPPRC PE=1 SV=3	5	6	17	6	157.8	LRPPRC	423260	376521	240499	382259	463468	241137
High	Master Protein	O60711	Leupaxin OS=Homo sapiens OX=9606 GN=LPXN PE=1 SV=1	13	3	17	3	43.3	LPXN	209480	219413	199443	230085	246201	171189
High	Master Protein	P40121	Macrophage-capping protein OS=Homo sapiens OX=9606 GN=CAPG PE=1 SV=2	30	6	17	6	38.5	CAPG	351224	217145	317901	213087	435689	314970
High	Master Protein	Q14697	Neutral alpha-glucosidase AB OS=Homo sapiens OX=9606 GN=GANAB PE=1 SV=3	7	4	17	4	106.8	GANAB	144790	140372	149075	195748	220029	134100
High	Master Protein	Q7Z3B4	Nucleoporin p54 OS=Homo sapiens OX=9606 GN=NUP54 PE=1 SV=2	11	4	17	4	55.4	NUP54	108545	106368	115961	160236	87370.9	36417.9
High	Master Protein	P06702	Protein S100-A9 OS=Homo sapiens OX=9606 GN=S100A9 PE=1 SV=1	52	5	17	5	13.2	S100A9	529592	859977	571958	184832	487541	748215
High	Master Protein	P55735	Protein SEC13 homolog OS=Homo sapiens OX=9606 GN=SEC13 PE=1 SV=3	19	3	17	3	35.5	SEC13	152406	79646.4	73433.3	31707.8	105647	106835
High	Master Protein	F5H365	Protein transport protein SEC23 OS=Homo sapiens OX=9606 GN=SEC23A PE=1 SV=1	5	3	17	3	82.9	SEC23A	889171	713553	399469	568760	1.12755e+06	790696
High	Master Protein	Q70J99	Protein unc-13 homolog D OS=Homo sapiens OX=9606 GN=UNC13D PE=1 SV=1	7	5	17	5	123.2	UNC13D	85419.5	74436.4	96520.9	126400	134508	72007.6
High	Master Protein	Q86WV1	Src kinase-associated phosphoprotein 1 OS=Homo sapiens OX=9606 GN=SKAP1 PE=1 SV=3	10	3	17	3	41.4	SKAP1	195181	203277	182447	165992	258436	103303
High	Master Protein	A0A087X260	TAR DNA-binding protein 43 OS=Homo sapiens OX=9606 GN=TARDBP PE=1 SV=1	23	4	17	4	34.2	TARDBP	346571	334362	867396	322325	592026	369520
High	Master Protein	A0A0B4J1R6	Transketolase OS=Homo sapiens OX=9606 GN=TKT PE=1 SV=1	14	4	17	4	49.9	TKT	110114	98898.3	129688	175081	209163	85856
High	Master Protein	Q9Y3U8	60S ribosomal protein L36 OS=Homo sapiens OX=9606 GN=RPL36 PE=1 SV=3	29	3	16	3	12.2	RPL36	361470	415515	372196	256422	561304	658511
High	Master Protein	Q969Q0	60S ribosomal protein L36a-like OS=Homo sapiens OX=9606 GN=RPL36AL PE=1 SV=3	18	2	16	2	12.5	RPL36AL	186619	188889	152291	50689.7	188835	210619
High	Master Protein	Q13155	Aminoacyl tRNA synthase complex-interacting multifunctional protein 2 OS=Homo sapiens OX=9606 GN=AIMP2 PE=1 SV=2	19	3	16	3	35.3	AIMP2	89101.5	78034.1	171200	33203.1	154502	107847
High	Master Protein	P50995	Annexin A11 OS=Homo sapiens OX=9606 GN=ANXA11 PE=1 SV=1	12	5	16	5	54.4	ANXA11	240726	124731	160101	155729	186046	151324
High	Master Protein	X5CMH5	Antigen peptide transporter 2 OS=Homo sapiens OX=9606 GN=TAP2 PE=1 SV=1	11	6	16	6	77.6	TAP2	204890	167720	200072	249622	202498	198985
High	Master Protein	Q13867	Bleomycin hydrolase OS=Homo sapiens OX=9606 GN=BLMH PE=1 SV=1	20	6	16	6	52.5	BLMH	135657	160776	435682	210495	196822	234780
High	Master Protein	A0A0A0MS54	cAMP-dependent protein kinase catalytic subunit beta OS=Homo sapiens OX=9606 GN=PRKACB PE=1 SV=1	13	3	16	2	41.3	PRKACB	187993	152582	244880	129196	279631	214531
High	Master Protein	P62633	Cellular nucleic acid-binding protein OS=Homo sapiens OX=9606 GN=CNBP PE=1 SV=1	27	4	16	4	19.5	CNBP	307986	215975	186766	111672	319505	184755
High	Master Protein	P04844	Dolichyl-diphosphooligosaccharide--protein glycosyltransferase subunit 2 OS=Homo sapiens OX=9606 GN=RPN2 PE=1 SV=3	11	4	16	4	69.2	RPN2	269840	243483	246205	321316	332751	168241
High	Master Protein	P29692	Elongation factor 1-delta OS=Homo sapiens OX=9606 GN=EEF1D PE=1 SV=5	26	5	16	5	31.1	EEF1D	325646	230066	185131	149159	238815	257832
High	Master Protein	Q9NUV9	GTPase IMAP family member 4 OS=Homo sapiens OX=9606 GN=GIMAP4 PE=1 SV=1	20	5	16	5	37.5	GIMAP4	283991	259990	321803	384028	425597	368376
High	Master Protein	Q8NHV1	GTPase IMAP family member 7 OS=Homo sapiens OX=9606 GN=GIMAP7 PE=1 SV=1	20	5	16	5	34.5	GIMAP7	197819	214289	231090	136676	299676	222660
High	Master Protein	P19525	Interferon-induced, double-stranded RNA-activated protein kinase OS=Homo sapiens OX=9606 GN=EIF2AK2 PE=1 SV=2	8	4	16	4	62.1	EIF2AK2	100194	215259	307443	120787	242248	161931
High	Master Protein	Q07666	KH domain-containing, RNA-binding, signal transduction-associated protein 1 OS=Homo sapiens OX=9606 GN=KHDRBS1 PE=1 SV=1	14	3	16	3	48.2	KHDRBS1	550830	405730	511960	567943	665227	756222
High	Master Protein	O94776	Metastasis-associated protein MTA2 OS=Homo sapiens OX=9606 GN=MTA2 PE=1 SV=1	12	7	16	7	75	MTA2	315169	429056	388643	273188	162714	158877
High	Master Protein	Q8NDX1	PH and SEC7 domain-containing protein 4 OS=Homo sapiens OX=9606 GN=PSD4 PE=1 SV=2	5	4	16	4	116.2	PSD4	101413	77172.5	125763	159250	260565	126911
High	Master Protein	A0A3B3IUA2	Ribonucloprotein OS=Homo sapiens OX=9606 GN=SNU13 PE=1 SV=1	13	3	16	3	30.1	SNU13	428293	418258	291786	153625	322717	267602
High	Master Protein	Q9H9B4	Sideroflexin-1 OS=Homo sapiens OX=9606 GN=SFXN1 PE=1 SV=4	20	5	16	4	35.6	SFXN1	264563	262533	300300	239457	380120	240237
High	Master Protein	Q9Y3P8	Signaling threshold-regulating transmembrane adapter 1 OS=Homo sapiens OX=9606 GN=SIT1 PE=1 SV=1	26	3	16	3	21.1	SIT1	168744	144576	182120	124313	429931	294969
High	Master Protein	Q9UQE7	Structural maintenance of chromosomes protein 3 OS=Homo sapiens OX=9606 GN=SMC3 PE=1 SV=2	4	4	16	4	141.5	SMC3	82825.6	48773.1	56072.7	66290	66999.1	49720.4
High	Master Protein	Q96I99	Succinate--CoA ligase [GDP-forming] subunit beta, mitochondrial OS=Homo sapiens OX=9606 GN=SUCLG2 PE=1 SV=2	16	6	16	6	46.5	SUCLG2	153526	240277	187865	135321	205952	143502
High	Master Protein	A0A087X0W8	Transcription factor p65 OS=Homo sapiens OX=9606 GN=RELA PE=1 SV=1	14	4	16	4	49.5	RELA	615822	902458	296216	578870	3.40923e+06	290397
High	Master Protein	Q9BTV4	Transmembrane protein 43 OS=Homo sapiens OX=9606 GN=TMEM43 PE=1 SV=1	16	3	16	3	44.8	TMEM43	74461.6	67712	156271	101034	96903.5	96063.1
High	Master Protein	P26640	Valine--tRNA ligase OS=Homo sapiens OX=9606 GN=VARS1 PE=1 SV=4	5	4	16	4	140.4	VARS; VARS2	240800	213651	193254	230971	227856	141395
High	Master Protein	H3BQZ9	Adenine phosphoribosyltransferase OS=Homo sapiens OX=9606 GN=APRT PE=1 SV=1	32	3	15	3	16.6	APRT	342518	406693	306025	47940.5	286926	364642
High	Master Protein	S4R3H4	Apoptotic chromatin condensation inducer in the nucleus OS=Homo sapiens OX=9606 GN=ACIN1 PE=1 SV=1	6	5	15	5	145.4	ACIN1	161639	85539.1	123601	226726	305780	177414
High	Master Protein	O43293	Death-associated protein kinase 3 OS=Homo sapiens OX=9606 GN=DAPK3 PE=1 SV=1	10	4	15	4	52.5	DAPK3	413253	349813	444477	458353	470898	364959
High	Master Protein	P20042	Eukaryotic translation initiation factor 2 subunit 2 OS=Homo sapiens OX=9606 GN=EIF2S2 PE=1 SV=2	18	6	15	6	38.4	EIF2S2	2.51655e+06	456964	446907	357649	568630	476484
High	Master Protein	A0A087WW43	Inter-alpha-trypsin inhibitor heavy chain H3 OS=Homo sapiens OX=9606 GN=ITIH3 PE=1 SV=1	3	2	15	2	75	ITIH3	70388.8	115462	236126	298724	578528	389681
High	Master Protein	J3QQM5	LIM domain-containing protein 2 (Fragment) OS=Homo sapiens OX=9606 GN=LIMD2 PE=1 SV=1	22	2	15	1	12	LIMD2	88675.7	85649.3	75740.7	51073.9	46385.8	42056.6
High	Master Protein	O43684	Mitotic checkpoint protein BUB3 OS=Homo sapiens OX=9606 GN=BUB3 PE=1 SV=1	10	3	15	3	37.1	BUB3	212577	148814	199293	196625	214449	200707
High	Master Protein	P78406	mRNA export factor OS=Homo sapiens OX=9606 GN=RAE1 PE=1 SV=1	14	4	15	4	40.9	RAE1	159325	232671	144019	154440	280241	152137
High	Master Protein	O75475	PC4 and SFRS1-interacting protein OS=Homo sapiens OX=9606 GN=PSIP1 PE=1 SV=1	17	6	15	6	60.1	PSIP1	784664	25830.4	30079.6	113865	156923	78585.4
High	Master Protein	P12004	Proliferating cell nuclear antigen OS=Homo sapiens OX=9606 GN=PCNA PE=1 SV=1	16	3	15	3	28.8	PCNA	159647	159549	106208	151257	284922	149497
High	Master Protein	K7EP06	RG7MT1 OS=Homo sapiens OX=9606 GN=RNMT PE=1 SV=1	16	4	15	4	34.8	RNMT	231386	183976	193579	200145	345622	242619
High	Master Protein	O60880	SH2 domain-containing protein 1A OS=Homo sapiens OX=9606 GN=SH2D1A PE=1 SV=1	37	3	15	3	14.2	SH2D1A	278746	282924	297790	115561	219468	126976
High	Master Protein	O75351	Vacuolar protein sorting-associated protein 4B OS=Homo sapiens OX=9606 GN=VPS4B PE=1 SV=2	7	3	15	1	49.3	VPS4B			22347.1	22901.5	27521.3	20275.6
High	Master Protein	P38606	V-type proton ATPase catalytic subunit A OS=Homo sapiens OX=9606 GN=ATP6V1A PE=1 SV=2	10	4	15	4	68.3	ATP6V1A	159042	122463	117194	263533	255184	218228
High	Master Protein	Q2TAY7	WD40 repeat-containing protein SMU1 OS=Homo sapiens OX=9606 GN=SMU1 PE=1 SV=2	13	5	15	5	57.5	SMU1	195631	136270	172572	238107	268900	168875
High	Master Protein	Q9Y6W5	Wiskott-Aldrich syndrome protein family member 2 OS=Homo sapiens OX=9606 GN=WASF2 PE=1 SV=3	9	3	15	3	54.3	WASF2	183496	88013.7	311809	222773	253091	195371
High	Master Protein	Q9H0D6	5'-3' exoribonuclease 2 OS=Homo sapiens OX=9606 GN=XRN2 PE=1 SV=1	7	4	14	4	108.5	XRN2	398283	199789	454476	485869	375796	196923
High	Master Protein	Q8N163	Cell cycle and apoptosis regulator protein 2 OS=Homo sapiens OX=9606 GN=CCAR2 PE=1 SV=2	9	6	14	6	102.8	CCAR2; KIAA1967	197643	189173	214027	181964	277242	198074
High	Master Protein	Q96QA5	Gasdermin-A OS=Homo sapiens OX=9606 GN=GSDMA PE=1 SV=4	13	3	14	3	49.3	GSDMA	57780	31174.6	107918	50018.8	62604.9	28247.1
High	Master Protein	O60234	Glia maturation factor gamma OS=Homo sapiens OX=9606 GN=GMFG PE=1 SV=1	20	3	14	3	16.8	GMFG	599824	569494	666675	259951	510442	384428
High	Master Protein	P09211	Glutathione S-transferase P OS=Homo sapiens OX=9606 GN=GSTP1 PE=1 SV=2	23	3	14	3	23.3	GSTP1	139628	137254	253382	28321.6	220927	151538
High	Master Protein	Q8ND71	GTPase IMAP family member 8 OS=Homo sapiens OX=9606 GN=GIMAP8 PE=2 SV=2	12	5	14	5	74.8	GIMAP8	126282	56885.7	167086	185119	157410	146221
High	Master Protein	O95373	Importin-7 OS=Homo sapiens OX=9606 GN=IPO7 PE=1 SV=1	4	3	14	3	119.4	IPO7	48035.5	79062.7	83915.7	111069	158758	84817.2
High	Master Protein	P51608	Methyl-CpG-binding protein 2 OS=Homo sapiens OX=9606 GN=MECP2 PE=1 SV=1	12	4	14	4	52.4	MECP2	263109	284931	258903	25859.6		83121.9
High	Master Protein	P28482	Mitogen-activated protein kinase 1 OS=Homo sapiens OX=9606 GN=MAPK1 PE=1 SV=3	10	3	14	2	41.4	MAPK1	250766	245054	290521	261208	409360	289426
High	Master Protein	P35658	Nuclear pore complex protein Nup214 OS=Homo sapiens OX=9606 GN=NUP214 PE=1 SV=2	4	7	14	7	213.5	NUP214	140826	184584	156150	243164	211788	183427
High	Master Protein	P22735	Protein-glutamine gamma-glutamyltransferase K OS=Homo sapiens OX=9606 GN=TGM1 PE=1 SV=4	10	6	14	6	89.7	TGM1	78708.9	110507	229663	49106.9	111720	57281.1
Medium	Master Protein	Q96QC0	Serine/threonine-protein phosphatase 1 regulatory subunit 10 OS=Homo sapiens OX=9606 GN=PPP1R10 PE=1 SV=1	2	1	14	1	99	PPP1R10	276115	313606	246432	542952	466900	432593
High	Master Protein	P29508	Serpin B3 OS=Homo sapiens OX=9606 GN=SERPINB3 PE=1 SV=2	17	6	14	2	44.5	SERPINB3	200835	229001	430685	35428.6	21786.5	118603
High	Master Protein	P40763	Signal transducer and activator of transcription 3 OS=Homo sapiens OX=9606 GN=STAT3 PE=1 SV=2	9	4	14	4	88	STAT3	179794	148470	159361	194304	197926	163346
High	Master Protein	Q9BQ61	Telomerase RNA component interacting RNase OS=Homo sapiens OX=9606 GN=TRIR PE=1 SV=1	15	2	14	2	18.4	C19orf43; TRIR	78837.2	126629	135575	52581	85453	85684.7
High	Master Protein	Q8NI27	THO complex subunit 2 OS=Homo sapiens OX=9606 GN=THOC2 PE=1 SV=2	4	6	14	6	182.7	THOC2	163287	150444	174765	233577	305861	191418
High	Master Protein	P29350	Tyrosine-protein phosphatase non-receptor type 6 OS=Homo sapiens OX=9606 GN=PTPN6 PE=1 SV=1	7	3	14	3	67.5	PTPN6	170952	201760	210439	248956	95174.3	188346
High	Master Protein	J3KR44	Ubiquitin thioesterase OS=Homo sapiens OX=9606 GN=OTUB1 PE=1 SV=2	8	2	14	2	31.4	OTUB1	84961.5	99391.9	133432	81038.7	109418	107030
High	Master Protein	A6PVX3	26S proteasome non-ATPase regulatory subunit 4 (Fragment) OS=Homo sapiens OX=9606 GN=PSMD4 PE=1 SV=1	16	2	13	2	21.8	PSMD4	163368	142285	149342	186652	182835	163851
High	Master Protein	P46778	60S ribosomal protein L21 OS=Homo sapiens OX=9606 GN=RPL21 PE=1 SV=2	20	3	13	3	18.6	RPL21	671818	795632	1.01338e+06	661896	1.4587e+06	1.24948e+06
High	Master Protein	Q01518	Adenylyl cyclase-associated protein 1 OS=Homo sapiens OX=9606 GN=CAP1 PE=1 SV=5	12	4	13	4	51.9	CAP1	200448	184822	190018	247661	293237	241881
High	Master Protein	Q12904	Aminoacyl tRNA synthase complex-interacting multifunctional protein 1 OS=Homo sapiens OX=9606 GN=AIMP1 PE=1 SV=2	9	2	13	2	34.3	AIMP1	99669	59559.2	65286.4	47316.8	102784	106022
High	Master Protein	O95831	Apoptosis-inducing factor 1, mitochondrial OS=Homo sapiens OX=9606 GN=AIFM1 PE=1 SV=1	4	2	13	2	66.9	AIFM1	50833.3	44527.6	71031.8	75010.2	55046.9	40823
High	Master Protein	O95816	BAG family molecular chaperone regulator 2 OS=Homo sapiens OX=9606 GN=BAG2 PE=1 SV=1	18	4	13	4	23.8	BAG2	193136	173052	236322	146449	298553	176418
High	Master Protein	A0A0J9YWL0	Beta/gamma crystallin domain-containing protein 1 OS=Homo sapiens OX=9606 GN=CRYBG1 PE=1 SV=1	3	4	13	4	231.6	AIM1; CRYBG1	93775.7	107346	38446.9	326856	396126	198121
High	Master Protein	P35612	Beta-adducin OS=Homo sapiens OX=9606 GN=ADD2 PE=1 SV=3	2	2	13	1	80.8	ADD2	32353.6	30585.9		16342.4
High	Master Protein	P50238	Cysteine-rich protein 1 OS=Homo sapiens OX=9606 GN=CRIP1 PE=1 SV=3	21	2	13	2	8.5	CRIP1	1.25554e+07	1.15596e+07	8.0978e+06	4.19202e+06	1.54248e+07	2.39021e+06
High	Master Protein	A0A075B7B1	Desmuslin, isoform CRA_a OS=Homo sapiens OX=9606 GN=SYNM PE=1 SV=1	3	3	13	3	140.1	SYNM	49101.4	34392.1	53747.2	143409	237231	154375
High	Master Protein	P46734	Dual specificity mitogen-activated protein kinase kinase 3 OS=Homo sapiens OX=9606 GN=MAP2K3 PE=1 SV=2	13	3	13	3	39.3	MAP2K3	107720	37771.1	59531.9	59810.2	114208	86767.2
High	Master Protein	D6RF35	Gc-globulin OS=Homo sapiens OX=9606 GN=GC PE=1 SV=1	8	3	13	3	53	GC			78034.2	93013.8	117689	131348
High	Master Protein	E7ETN8	Guanylate-binding protein 5 (Fragment) OS=Homo sapiens OX=9606 GN=GBP5 PE=1 SV=1	13	5	13	4	54.4	GBP5	160470	119245	212062	312085	444260	274834
High	Master Protein	P01768	Immunoglobulin heavy variable 3-30 OS=Homo sapiens OX=9606 GN=IGHV3-30 PE=1 SV=2	19	2	13	1	12.9	IGHV3-30; IGHV3-30-5	106625	135237	129971	105309	152056	135868
High	Master Protein	Q96AZ6	Interferon-stimulated gene 20 kDa protein OS=Homo sapiens OX=9606 GN=ISG20 PE=1 SV=2	30	4	13	4	20.4	ISG20	166760	169311	138040	101736	262374	197921
High	Master Protein	H0YL72	Isocitrate dehydrogenase [NAD] subunit alpha, mitochondrial OS=Homo sapiens OX=9606 GN=IDH3A PE=1 SV=1	7	2	13	2	35.8	IDH3A	123086	155948	151040	149399	232661	116492
High	Master Protein	Q02978	Mitochondrial 2-oxoglutarate/malate carrier protein OS=Homo sapiens OX=9606 GN=SLC25A11 PE=1 SV=3	13	3	13	3	34	SLC25A11	127127	96008.8	217539	85954.2	251907	206808
High	Master Protein	Q9Y6C9	Mitochondrial carrier homolog 2 OS=Homo sapiens OX=9606 GN=MTCH2 PE=1 SV=1	17	3	13	3	33.3	MTCH2	110006	17660.1	37144.1	57792.1	154111	98615.2
High	Master Protein	P48426	Phosphatidylinositol 5-phosphate 4-kinase type-2 alpha OS=Homo sapiens OX=9606 GN=PIP4K2A PE=1 SV=2	8	3	13	3	46.2	PIP4K2A	621177	221744	229856	123629	177022	211723
High	Master Protein	F8W9P4	Phosphatidylinositol-4,5-bisphosphate 3-kinase OS=Homo sapiens OX=9606 GN=PIK3CD PE=1 SV=1	10	7	13	7	121.9	PIK3CD	190010	173794	269027	430217	470436	221721
High	Master Protein	P28066	Proteasome subunit alpha type-5 OS=Homo sapiens OX=9606 GN=PSMA5 PE=1 SV=3	13	2	13	2	26.4	PSMA5	112784	141884	166181	111169	130821	115496
High	Master Protein	A0A1W2PNX8	Protein unc-45 homolog A OS=Homo sapiens OX=9606 GN=UNC45A PE=1 SV=1	3	2	13	2	118.3	UNC45A	47952.6	41265.2	48227.5	34249.4	70120.8	29532.2
High	Master Protein	P62820	Ras-related protein Rab-1A OS=Homo sapiens OX=9606 GN=RAB1A PE=1 SV=3	21	4	13	3	22.7	RAB1A	852800	1.12117e+06	888539	571093	782597	700423
High	Master Protein	Q9BWF3	RNA-binding protein 4 OS=Homo sapiens OX=9606 GN=RBM4 PE=1 SV=1	15	3	13	3	40.3	RBM4	99837.8	54949.5	98744.8	138055	88204.6	22526.1
High	Master Protein	P35637	RNA-binding protein FUS OS=Homo sapiens OX=9606 GN=FUS PE=1 SV=1	3	2	13	1	53.4	FUS		45281.2		52998.8	73996.2	76969
High	Master Protein	Q16181	Septin-7 OS=Homo sapiens OX=9606 GN=SEPTIN7 PE=1 SV=2	11	4	13	3	50.6	SEPT7	136100	119155	99599.2	67756.5	194510	156943
High	Master Protein	Q9BZL6	Serine/threonine-protein kinase D2 OS=Homo sapiens OX=9606 GN=PRKD2 PE=1 SV=3	7	4	13	4	96.7	PRKD2	62351.7	83765.6	82481.8	131197	184174	92230.2
High	Master Protein	P02787	Serotransferrin OS=Homo sapiens OX=9606 GN=TF PE=1 SV=3	21	12	13	12	77	TF	298852	252083	53934.9	104332	139585	5.61724e+06
High	Master Protein	P45954	Short/branched chain specific acyl-CoA dehydrogenase, mitochondrial OS=Homo sapiens OX=9606 GN=ACADSB PE=1 SV=1	8	2	13	2	47.5	ACADSB		37763	85548.6	68709.3	116793	69024.6
High	Master Protein	P14678	Small nuclear ribonucleoprotein-associated proteins B and B' OS=Homo sapiens OX=9606 GN=SNRPB PE=1 SV=2	12	2	13	2	24.6	SNRPB	74834.1	116024	111393	81909.3	183478	150069
High	Master Protein	Q13435	Splicing factor 3B subunit 2 OS=Homo sapiens OX=9606 GN=SF3B2 PE=1 SV=2	4	3	13	3	100.2	SF3B2	129131	130403	174048	142715	178559	220197
High	Master Protein	Q7KZF4	Staphylococcal nuclease domain-containing protein 1 OS=Homo sapiens OX=9606 GN=SND1 PE=1 SV=1	11	6	13	6	101.9	SND1	232700	590028	161704	216920	248238	147948
High	Master Protein	Q86W42	THO complex subunit 6 homolog OS=Homo sapiens OX=9606 GN=THOC6 PE=1 SV=1	18	4	13	4	37.5	THOC6	249413	223919	467048	126312	436349	238334
High	Master Protein	P26639	Threonine--tRNA ligase 1, cytoplasmic OS=Homo sapiens OX=9606 GN=TARS1 PE=1 SV=3	4	3	13	3	83.4	TARS	265232	172035	159196	285353	280305	150831
Medium	Master Protein	Q86TJ2	Transcriptional adapter 2-beta OS=Homo sapiens OX=9606 GN=TADA2B PE=1 SV=2	2	1	13	1	48.4	TADA2B	202355	527033	858887	495956	260770	220670
High	Master Protein	A6NFQ2	TRPM8 channel-associated factor 2 OS=Homo sapiens OX=9606 GN=TCAF2 PE=1 SV=2	7	4	13	4	100.8	FAM115C; TCAF2	176150	148247	172502	258215	215746	173191
High	Master Protein	P54577	Tyrosine--tRNA ligase, cytoplasmic OS=Homo sapiens OX=9606 GN=YARS1 PE=1 SV=4	14	5	13	5	59.1	YARS	98288.9	67020.7	183909	101527	194819	102166
High	Master Protein	A2A274	Aconitate hydratase, mitochondrial OS=Homo sapiens OX=9606 GN=ACO2 PE=1 SV=1	5	2	12	2	87.8	ACO2	72745.2	149135	165039	571779	721900	281966
High	Master Protein	P62330	ADP-ribosylation factor 6 OS=Homo sapiens OX=9606 GN=ARF6 PE=1 SV=2	12	2	12	2	20.1	ARF6	105188	151324	252114	43713.3	71346.9	55364.3
High	Master Protein	P11766	Alcohol dehydrogenase class-3 OS=Homo sapiens OX=9606 GN=ADH5 PE=1 SV=4	18	4	12	4	39.7	ADH5	11647	135164	233874	94821.9	165649	158804
High	Master Protein	G3V325	ATP5MF-PTCD1 readthrough OS=Homo sapiens OX=9606 GN=ATP5MF-PTCD1 PE=4 SV=1	3	2	12	2	84.1	ATP5J2-PTCD1	160567	162461	251459	96625.4	200664	205477
High	Master Protein	G8JLG2	Corneodesmosin OS=Homo sapiens OX=9606 GN=CDSN PE=1 SV=1	8	2	12	2	51.6	CDSN	140989	159709	264214	70027.2	32410.4	64541.5
Medium	Master Protein	A6NFQ7	Divergent paired-related homeobox OS=Homo sapiens OX=9606 GN=DPRX PE=3 SV=1	4	1	12	1	21.6	DPRX	1.0436e+07	7.10362e+06	8.39253e+06	1.0499e+07	1.52595e+07	1.30534e+07
High	Master Protein	P49736	DNA replication licensing factor MCM2 OS=Homo sapiens OX=9606 GN=MCM2 PE=1 SV=4	4	3	12	3	101.8	MCM2	80483.3	91530.6	108160	214266	208355	158320
High	Master Protein	P39656	Dolichyl-diphosphooligosaccharide--protein glycosyltransferase 48 kDa subunit OS=Homo sapiens OX=9606 GN=DDOST PE=1 SV=4	7	3	12	3	50.8	DDOST	77889.2	85857	109602	69529.1	79591.6	37825.5
High	Master Protein	Q96HE7	ERO1-like protein alpha OS=Homo sapiens OX=9606 GN=ERO1A PE=1 SV=2	9	3	12	3	54.4	ERO1L; ERO1A	53731.5	47815.3	83218.2	98794.9	122773	75590.8
High	Master Protein	P49327	Fatty acid synthase OS=Homo sapiens OX=9606 GN=FASN PE=1 SV=3	4	6	12	6	273.3	FASN	4.63741e+06	4.12168e+06	91326.4	90519.3	4.38806e+06	3.1333e+06
High	Master Protein	E9PIP3	G-protein-signaling modulator 3 OS=Homo sapiens OX=9606 GN=GPSM3 PE=1 SV=1	11	1	12	1	17.6	GPSM3	111476	101379	131685	111040	296507	263234
High	Master Protein	P09429	High mobility group protein B1 OS=Homo sapiens OX=9606 GN=HMGB1 PE=1 SV=3	17	3	12	1	24.9	HMGB1	522451	225486	335553	176477	281696	282435
High	Master Protein	A0A4W8ZXM2	Immunoglobulin heavy variable 3-72 OS=Homo sapiens OX=9606 GN=IGHV3-72 PE=1 SV=1	19	1	12	1	11.2	IGHV3	326441	340149	402948	359258	400925	507148
High	Master Protein	A0A087WW87	Immunoglobulin kappa variable 2-40 OS=Homo sapiens OX=9606 GN=IGKV2-40 PE=3 SV=2	11	1	12	1	13.3	IGKV2-40; IGKV2D-40	512747	738549	733796	442333	724556	939592
High	Master Protein	P01624	Immunoglobulin kappa variable 3-15 OS=Homo sapiens OX=9606 GN=IGKV3-15 PE=1 SV=2	8	1	12	1	12.5	IGKV3-15	178617	261726	316517	257962	477165	594175
High	Master Protein	Q96C86	m7GpppX diphosphatase OS=Homo sapiens OX=9606 GN=DCPS PE=1 SV=2	7	2	12	2	38.6	DCPS	225263	130949	178198	83131	80750.2	229383
High	Master Protein	P14174	Macrophage migration inhibitory factor OS=Homo sapiens OX=9606 GN=MIF PE=1 SV=4	18	2	12	2	12.5	MIF	299880	336955	626146	351112	533457	478428
High	Master Protein	M0QXN5	Nuclear pore glycoprotein p62 OS=Homo sapiens OX=9606 GN=NUP62 PE=1 SV=1	9	3	12	3	45.6	NUP62	177288	132141	245287	257049	231501	223242
High	Master Protein	Q9NTK5	Obg-like ATPase 1 OS=Homo sapiens OX=9606 GN=OLA1 PE=1 SV=2	7	2	12	2	44.7	OLA1	114370	119702	130406	158940	232930	106667
Medium	Master Protein	F8VU56	Protein-tyrosine-phosphatase OS=Homo sapiens OX=9606 GN=PTPRB PE=1 SV=1	1	1	12	1	239.4	PTPRB	1.41446e+06	1360790	650102	894469	1.32123e+06	1.19631e+06
High	Master Protein	Q15052	Rho guanine nucleotide exchange factor 6 OS=Homo sapiens OX=9606 GN=ARHGEF6 PE=1 SV=2	9	5	12	5	87.4	ARHGEF6	119535	58811.6	106126	186556	193929	170530
High	Master Protein	Q08J23	RNA cytosine C(5)-methyltransferase NSUN2 OS=Homo sapiens OX=9606 GN=NSUN2 PE=1 SV=2	4	2	12	2	86.4	NSUN2	33902.9	40735.5	40825.9	46990.6	86110.1	34736.6
High	Master Protein	B0QYK0	RNA-binding protein EWS OS=Homo sapiens OX=9606 GN=EWSR1 PE=1 SV=1	9	3	12	3	64.9	EWSR1	156803	123897	255602	104134	183902	222938
High	Master Protein	Q96HS1	Serine/threonine-protein phosphatase PGAM5, mitochondrial OS=Homo sapiens OX=9606 GN=PGAM5 PE=1 SV=2	9	3	12	3	32	PGAM5	342599	302017	185961	165985	325345	283662
High	Master Protein	Q13315	Serine-protein kinase ATM OS=Homo sapiens OX=9606 GN=ATM PE=1 SV=4	3	6	12	6	350.5	ATM	119775	144451	101036	129609	132794	85704.8
High	Master Protein	P48556	26S proteasome non-ATPase regulatory subunit 8 OS=Homo sapiens OX=9606 GN=PSMD8 PE=1 SV=2	4	2	11	2	39.6	PSMD8	124851	117910	140244	65958.7	111172	140239
High	Master Protein	Q9BTT0	Acidic leucine-rich nuclear phosphoprotein 32 family member E OS=Homo sapiens OX=9606 GN=ANP32E PE=1 SV=1	12	3	11	3	30.7	ANP32E	342729	410386	344750	169763	328969	200427
High	Master Protein	A0A024R6I7	Alpha-1-antitrypsin OS=Homo sapiens OX=9606 GN=SERPINA1 PE=1 SV=1	27	9	11	9	46.7	SERPINA1		28644.2		57716.5	49341.2	1.87513e+06
High	Master Protein	E7ESJ3	Ankyrin repeat domain-containing protein 26 OS=Homo sapiens OX=9606 GN=ANKRD26 PE=1 SV=2	1	1	11	1	196.2	ANKRD26	229410	70507.9	84268.3	390640	130249	209181
High	Master Protein	P17612	cAMP-dependent protein kinase catalytic subunit alpha OS=Homo sapiens OX=9606 GN=PRKACA PE=1 SV=2	6	2	11	1	40.6	PRKACA	16815.1	16332.1	29164.1	11033.1	30984.9	21884
High	Master Protein	Q9NXV6	CDKN2A-interacting protein OS=Homo sapiens OX=9606 GN=CDKN2AIP PE=1 SV=3	7	3	11	3	61.1	CDKN2AIP	89462.6	94651.6	170788	161893	129593	71758.7
High	Master Protein	O43264	Centromere/kinetochore protein zw10 homolog OS=Homo sapiens OX=9606 GN=ZW10 PE=1 SV=3	3	2	11	2	88.8	ZW10	29877.1	17286.8	33786.4	43217.3	71923.6	37144.9
High	Master Protein	P22528	Cornifin-B OS=Homo sapiens OX=9606 GN=SPRR1B PE=1 SV=2	27	2	11	2	9.9	SPRR1B	88704.3	251502	141736
High	Master Protein	P00403	Cytochrome c oxidase subunit 2 OS=Homo sapiens OX=9606 GN=MT-CO2 PE=1 SV=1	7	3	11	3	25.5	COX2	100831	86530.8	132917	47066.3	120219	104446
High	Master Protein	Q9Y295	Developmentally-regulated GTP-binding protein 1 OS=Homo sapiens OX=9606 GN=DRG1 PE=1 SV=1	16	4	11	4	40.5	DRG1	373018	172064	140540	135477	230892	150458
High	Master Protein	Q9NRW3	DNA dC->dU-editing enzyme APOBEC-3C OS=Homo sapiens OX=9606 GN=APOBEC3C PE=1 SV=2	21	3	11	3	22.8	APOBEC3C	102387	83197.6	118045	27966.6	169291	105102
High	Master Protein	A0A3B3IUA7	E3 ubiquitin/ISG15 ligase TRIM25 OS=Homo sapiens OX=9606 GN=TRIM25 PE=1 SV=1	10	3	11	3	51	TRIM25	76655.1	63819.1	127589	89649.7	143699	105633
High	Master Protein	O15371	Eukaryotic translation initiation factor 3 subunit D OS=Homo sapiens OX=9606 GN=EIF3D PE=1 SV=1	5	2	11	2	63.9	EIF3D	83088.3	82954.7	112657	125898	119550	98450.3
High	Master Protein	Q13347	Eukaryotic translation initiation factor 3 subunit I OS=Homo sapiens OX=9606 GN=EIF3I PE=1 SV=1	24	5	11	5	36.5	EIF3I	164961	131692	120510	163051	153588	136261
High	Master Protein	P06331	Immunoglobulin heavy variable 4-34 OS=Homo sapiens OX=9606 GN=IGHV4-34 PE=1 SV=2	13	1	11	1	13.8	LOC100289944; IGHV4-34	56345.7	62654.3	68490.8	58499.8	91099.1	76272.2
High	Master Protein	P19823	Inter-alpha-trypsin inhibitor heavy chain H2 OS=Homo sapiens OX=9606 GN=ITIH2 PE=1 SV=2	3	2	11	2	106.4	ITIH2	142951	152547	380753	498863	646555	547618
High	Master Protein	Q9HA64	Ketosamine-3-kinase OS=Homo sapiens OX=9606 GN=FN3KRP PE=1 SV=2	19	4	11	4	34.4	FN3KRP	160207	104730	93178.9	135794	226842	199737
High	Master Protein	Q03252	Lamin-B2 OS=Homo sapiens OX=9606 GN=LMNB2 PE=1 SV=4	7	4	11	2	69.9	LMNB2	16805.5		8792.12	12381.9		14337.9
High	Master Protein	F5GYT8	Methylcrotonoyl-CoA carboxylase subunit alpha, mitochondrial OS=Homo sapiens OX=9606 GN=MCCC1 PE=1 SV=2	9	3	11	3	64	MCCC1	119735	86683.5	95338.4	81751.2	75081.4	55188.5
High	Master Protein	P23497	Nuclear autoantigen Sp-100 OS=Homo sapiens OX=9606 GN=SP100 PE=1 SV=3	3	2	11	2	100.4	SP100	95800.8	62882	76557.5	69345.6	100718	57245.2
High	Master Protein	Q99733	Nucleosome assembly protein 1-like 4 OS=Homo sapiens OX=9606 GN=NAP1L4 PE=1 SV=1	10	3	11	3	42.8	NAP1L4	102241	91042.5	97273.7	136518	160935	82288.5
High	Master Protein	P18669	Phosphoglycerate mutase 1 OS=Homo sapiens OX=9606 GN=PGAM1 PE=1 SV=2	14	2	11	2	28.8	PGAM1; LOC643576	211215	152969	153799	152528	213903	163443
High	Master Protein	Q14558	Phosphoribosyl pyrophosphate synthase-associated protein 1 OS=Homo sapiens OX=9606 GN=PRPSAP1 PE=1 SV=2	7	2	11	1	39.4	PRPSAP1	42480	38563.9	52244.6	24245.3	50210	41988.8
High	Master Protein	G3V4T2	Polyadenylate-binding protein 2 OS=Homo sapiens OX=9606 GN=PABPN1 PE=1 SV=1	10	2	11	2	20.2	PABPN1	239770	320525	275350	199892	344571	234192
High	Master Protein	P29590	Protein PML OS=Homo sapiens OX=9606 GN=PML PE=1 SV=3	3	3	11	3	97.5	PML	214013	225642	127697	267539	247216	174092
High	Master Protein	P26447	Protein S100-A4 OS=Homo sapiens OX=9606 GN=S100A4 PE=1 SV=1	11	1	11	1	11.7	S100A4	1.21387e+06	1105306	1.04771e+06	1.48783e+06	2.86801e+06	1.24832e+06
High	Master Protein	P51148	Ras-related protein Rab-5C OS=Homo sapiens OX=9606 GN=RAB5C PE=1 SV=2	19	3	11	2	23.5	RAB5C	198335	288902	302691	41692.7	240597	215470
High	Master Protein	P49756	RNA-binding protein 25 OS=Homo sapiens OX=9606 GN=RBM25 PE=1 SV=3	6	3	11	3	100.1	RBM25	1.26673e+06	1.17348e+06	695377	574260	1.82243e+06	391248
High	Master Protein	P48594	Serpin B4 OS=Homo sapiens OX=9606 GN=SERPINB4 PE=1 SV=2	17	6	11	2	44.8	SERPINB4		36782.6	41900.8	29546.4	29286.1	31934.7
High	Master Protein	Q29RF7	Sister chromatid cohesion protein PDS5 homolog A OS=Homo sapiens OX=9606 GN=PDS5A PE=1 SV=1	2	2	11	2	150.7	PDS5A			45704.4	112228	134839	89563.9
High	Master Protein	P31948	Stress-induced-phosphoprotein 1 OS=Homo sapiens OX=9606 GN=STIP1 PE=1 SV=1	8	3	11	3	62.6	STIP1	104699	75475.6	232546	279144	156493	162242
High	Master Protein	P61586	Transforming protein RhoA OS=Homo sapiens OX=9606 GN=RHOA PE=1 SV=1	15	3	11	3	21.8	RHOA	213428	271918	299125	58520.1	176820	179083
High	Master Protein	Q5VU77	Ubiquitin-associated protein 2-like (Fragment) OS=Homo sapiens OX=9606 GN=UBAP2L PE=1 SV=1	3	1	11	1	37.9	UBAP2L	12022.4	21164.4	17135.2	17580.3	36296.3	18006.3
High	Master Protein	P11172	Uridine 5'-monophosphate synthase OS=Homo sapiens OX=9606 GN=UMPS PE=1 SV=1	8	3	11	3	52.2	UMPS	112045	82437.2	90880.4	85273.1	83727.7	12960.8
High	Master Protein	I3L4J1	Vesicle-fusing ATPase (Fragment) OS=Homo sapiens OX=9606 PE=1 SV=3	4	3	11	1	48	Vesicle-fusing ATPase	97340.2	108341	87659.5	127029	161280	141600
High	Master Protein	A0A0B4J259	1,4-beta-N-acetylmuramidase C OS=Homo sapiens OX=9606 GN=LYZ PE=1 SV=1	15	2	10	2	15.3	LYZ	30360.3	128922	107305	16962.6	21582.2	67069.6
High	Master Protein	P62861	40S ribosomal protein S30 OS=Homo sapiens OX=9606 GN=FAU PE=1 SV=1	17	1	10	1	6.6	FAU	265648	192621	196870		122451	131856
High	Master Protein	Q8IZH2	5'-3' exoribonuclease 1 OS=Homo sapiens OX=9606 GN=XRN1 PE=1 SV=1	2	3	10	3	194	XRN1	14967	66318.2	94844.3	118599	154730	97348.1
High	Master Protein	A0A1B0GTG9	Adenylosuccinate lyase (Fragment) OS=Homo sapiens OX=9606 GN=ADSL PE=1 SV=1	14	4	10	4	42.5	ADSL	130874	141536	143797	131392	181731	141513
High	Master Protein	P02647	Apolipoprotein A-I OS=Homo sapiens OX=9606 GN=APOA1 PE=1 SV=1	30	9	10	9	30.8	APOA1		8712.77	22566.4			3.43678e+06
High	Master Protein	O75531	Barrier-to-autointegration factor OS=Homo sapiens OX=9606 GN=BANF1 PE=1 SV=1	21	2	10	2	10.1	BANF1	326930	343152	346054		34944	67864.5
High	Master Protein	Q14019	Coactosin-like protein OS=Homo sapiens OX=9606 GN=COTL1 PE=1 SV=3	25	2	10	2	15.9	COTL1	136190	115951	56988.6		133497	56267.3
High	Master Protein	P01040	Cystatin-A OS=Homo sapiens OX=9606 GN=CSTA PE=1 SV=1	41	2	10	2	11	CSTA	38801	37896.9	150322	24451.9		32328
High	Master Protein	Q15438	Cytohesin-1 OS=Homo sapiens OX=9606 GN=CYTH1 PE=1 SV=1	6	2	10	2	46.4	CYTH1	54452.6	81800.3	95894.5	61144.8	103377	58223.9
High	Master Protein	Q14566	DNA replication licensing factor MCM6 OS=Homo sapiens OX=9606 GN=MCM6 PE=1 SV=1	3	2	10	2	92.8	MCM6	40421	26035.9	29210.6	31601.1	45394.1	33001.4
High	Master Protein	P56537	Eukaryotic translation initiation factor 6 OS=Homo sapiens OX=9606 GN=EIF6 PE=1 SV=1	31	4	10	4	26.6	EIF6	235239	213068	286180	58513.1	112927	148795
High	Master Protein	P31942	Heterogeneous nuclear ribonucleoprotein H3 OS=Homo sapiens OX=9606 GN=HNRNPH3 PE=1 SV=2	15	4	10	4	36.9	HNRNPH3	882356	1.03542e+06	834191	191464	648667	525968
High	Master Protein	P01619	Immunoglobulin kappa variable 3-20 OS=Homo sapiens OX=9606 GN=IGKV3-20 PE=1 SV=2	14	1	10	1	12.5	IGKV3-20	212499	263958	372591	164172	303838	388436
High	Master Protein	H0Y8C6	Importin-5 (Fragment) OS=Homo sapiens OX=9606 GN=IPO5 PE=1 SV=1	4	3	10	3	123.8	IPO5	96518.8	53368.3		153599	88385.2	97764.6
High	Master Protein	A0A6Q8PGN3	Inverted formin-2 OS=Homo sapiens OX=9606 GN=INF2 PE=4 SV=1	6	5	10	5	134.6	INF2			9538.77	51343.9	64837.4	37190.7
High	Master Protein	P58546	Myotrophin OS=Homo sapiens OX=9606 GN=MTPN PE=1 SV=2	14	1	10	1	12.9	LUZP6; MTPN	78020.4	77440.9	58933.8		45022.8	52936.8
High	Master Protein	O75489	NADH dehydrogenase [ubiquinone] iron-sulfur protein 3, mitochondrial OS=Homo sapiens OX=9606 GN=NDUFS3 PE=1 SV=1	10	2	10	2	30.2	NDUFS3	89848.1	143297	58171.5	38616	111942	45423.5
High	Master Protein	G3V5X4	Nesprin-2 OS=Homo sapiens OX=9606 GN=SYNE2 PE=1 SV=1	1	5	10	5	787.2	SYNE2	99945.3	187667	73322.8	104833	127761	74945.9
High	Master Protein	P52948	Nuclear pore complex protein Nup98-Nup96 OS=Homo sapiens OX=9606 GN=NUP98 PE=1 SV=4	4	4	10	4	197.5	NUP98	161672	126040	33415.4	135131	167486	59425.2
High	Master Protein	P15531	Nucleoside diphosphate kinase A OS=Homo sapiens OX=9606 GN=NME1 PE=1 SV=1	16	2	10	2	17.1	NME1	680318	1.21514e+06	1.392e+06	2.46674e+06	2.59542e+06	1.83176e+06
High	Master Protein	P36551	Oxygen-dependent coproporphyrinogen-III oxidase, mitochondrial OS=Homo sapiens OX=9606 GN=CPOX PE=1 SV=3	5	2	10	2	50.1	CPOX	128467	98413.2	120851	21793.4	99859.3	40084.4
Medium	Master Protein	B7ZM79	PCDH9 protein OS=Homo sapiens OX=9606 GN=PCDH9 PE=1 SV=1	1	1	10	1	131.6	PCDH9	265396	295510	175291	280301	345434	189291
Medium	Master Protein	O14936	Peripheral plasma membrane protein CASK OS=Homo sapiens OX=9606 GN=CASK PE=1 SV=3	1	1	10	1	105.1	CASK	809524	1.27622e+06	699725	396534	552337	265438
High	Master Protein	P26196	Probable ATP-dependent RNA helicase DDX6 OS=Homo sapiens OX=9606 GN=DDX6 PE=1 SV=2	11	4	10	4	54.4	DDX6	219367	177002	286733	216889	244737	187472
High	Master Protein	P28799	Progranulin OS=Homo sapiens OX=9606 GN=GRN PE=1 SV=2	8	4	10	4	63.5	GRN	147324	154715	187485	119819	158816	205110
High	Master Protein	A0A087WYT3	Prostaglandin E synthase 3 OS=Homo sapiens OX=9606 GN=PTGES3 PE=1 SV=1	18	2	10	2	19.1	PTGES3	162820	175361	183448	97684.6	211779	200888
High	Master Protein	Q96IU4	Protein ABHD14B OS=Homo sapiens OX=9606 GN=ABHD14B PE=1 SV=1	6	1	10	1	22.3	ABHD14B	130225	92249.9	135551	85984.2	132502	109819
High	Master Protein	H7BXG7	Protein transport protein Sec31A OS=Homo sapiens OX=9606 GN=SEC31A PE=1 SV=1	4	3	10	3	105.6	SEC31A	119857	115184	118744	124569	185856	118547
High	Master Protein	O43865	S-adenosylhomocysteine hydrolase-like protein 1 OS=Homo sapiens OX=9606 GN=AHCYL1 PE=1 SV=2	13	4	10	4	58.9	AHCYL1	191455	160593	203809	455479	562864	253708
High	Master Protein	Q93084	Sarcoplasmic/endoplasmic reticulum calcium ATPase 3 OS=Homo sapiens OX=9606 GN=ATP2A3 PE=1 SV=3	7	4	10	4	109.2	ATP2A3	75963.8	101926	43104.3	66220.7	92489.5	254376
High	Master Protein	P63151	Serine/threonine-protein phosphatase 2A 55 kDa regulatory subunit B alpha isoform OS=Homo sapiens OX=9606 GN=PPP2R2A PE=1 SV=1	13	4	10	4	51.7	PPP2R2A	107087	97083.5	159575	272010	460656	159606
High	Master Protein	M0QWZ7	Seryl-tRNA synthetase OS=Homo sapiens OX=9606 GN=SARS2 PE=1 SV=1	13	4	10	4	58.1	SARS2	61356.7	38695.3	65000.5	45731.1	147900	86294.8
High	Master Protein	A0A494C1G7	Spectrin beta chain, non-erythrocytic 2 (Fragment) OS=Homo sapiens OX=9606 GN=SPTBN2 PE=1 SV=1	18	3	10	2	12.2	SPTBN2	712825	533822	330866	545888	840646	617691
High	Master Protein	A8MQB8	Synaptic functional regulator FMR1 OS=Homo sapiens OX=9606 GN=FMR1 PE=1 SV=1	5	2	10	2	65.8	FMR1	118180	100924	101417	221126	204589	167877
High	Master Protein	A0A0G2JH37	Tapasin OS=Homo sapiens OX=9606 GN=TAPBP PE=1 SV=1	4	2	10	2	49.5	TAPBP	274692	251150	230747	285061	354457	279958
High	Master Protein	Q86YP4	Transcriptional repressor p66-alpha OS=Homo sapiens OX=9606 GN=GATAD2A PE=1 SV=1	6	3	10	3	68	GATAD2A	43645.5	52666.7	52912	38344.5	43644.5	40617.5
High	Master Protein	Q13595	Transformer-2 protein homolog alpha OS=Homo sapiens OX=9606 GN=TRA2A PE=1 SV=1	5	1	10	1	32.7	TRA2A	56952.8	60873.7	74402.4	31296.1	82978.3	53625.7
High	Master Protein	F5H442	Tumor susceptibility gene 101 protein OS=Homo sapiens OX=9606 GN=TSG101 PE=1 SV=1	11	3	10	3	40.9	TSG101	32810.1	48157.6	76320.9	63502.2	150025	93452.1
High	Master Protein	P09661	U2 small nuclear ribonucleoprotein A' OS=Homo sapiens OX=9606 GN=SNRPA1 PE=1 SV=2	12	2	10	2	28.4	SNRPA1	92999.3	116014	118508	10852.2	102104	107545
High	Master Protein	P09543	2',3'-cyclic-nucleotide 3'-phosphodiesterase OS=Homo sapiens OX=9606 GN=CNP PE=1 SV=2	12	2	9	2	47.5	CNP	25073.3	13536.7	20992.9	27791.2	35570.9	35008.2
High	Master Protein	E5RJD2	2,4-dienoyl-CoA reductase, mitochondrial (Fragment) OS=Homo sapiens OX=9606 GN=DECR1 PE=1 SV=1	23	2	9	2	15.9	DECR1	324095	260793	349745	135336	170974	162546
High	Master Protein	Q5VYL4	Abnormal spindle-like microcephaly-associated protein OS=Homo sapiens OX=9606 GN=ASPM PE=1 SV=1	1	1	9	1	133.5	ASPM	121589	51324.1	51258.7	147997	228102	124182
High	Master Protein	H0YDD4	Acetyltransferase component of pyruvate dehydrogenase complex (Fragment) OS=Homo sapiens OX=9606 GN=DLAT PE=1 SV=1	6	2	9	2	51.2	DLAT	52298.8	151412	99226.3	143639	208366	67144.9
High	Master Protein	O00170	AH receptor-interacting protein OS=Homo sapiens OX=9606 GN=AIP PE=1 SV=2	4	1	9	1	37.6	AIP	39317.1	30173.4	28622.6	17866.9	58654.7	29996.8
High	Master Protein	A0A087WTD7	A-kinase anchor protein 13 OS=Homo sapiens OX=9606 GN=AKAP13 PE=1 SV=1	1	1	9	1	161.1	AKAP13	31935.7	35755.2	26529.1	40830.8	32832.2	25762.7
High	Master Protein	Q96IX5	ATP synthase membrane subunit DAPIT, mitochondrial OS=Homo sapiens OX=9606 GN=ATP5MD PE=1 SV=1	28	1	9	1	6.5	USMG5	64592	96130.8	159122	72085.9	85901.2	100054
High	Master Protein	Q16566	Calcium/calmodulin-dependent protein kinase type IV OS=Homo sapiens OX=9606 GN=CAMK4 PE=1 SV=1	7	3	9	3	51.9	CAMK4	130673	90042.7	169514	102647	69537.2	53021.6
High	Master Protein	Q07021	Complement component 1 Q subcomponent-binding protein, mitochondrial OS=Homo sapiens OX=9606 GN=C1QBP PE=1 SV=1	12	2	9	2	31.3	C1QBP	130132	107792	294820	60857.9	250707	135532
High	Master Protein	D6RAX7	COP9 signalosome complex subunit 4 OS=Homo sapiens OX=9606 GN=COPS4 PE=1 SV=1	6	2	9	2	47.7	COPS4	73827.5	86821.9	74544.3	121615	142479	99445.6
High	Master Protein	Q13951	Core-binding factor subunit beta OS=Homo sapiens OX=9606 GN=CBFB PE=1 SV=2	15	3	9	3	21.5	CBFB	401197	537576	797298	123222	224668	237443
High	Master Protein	Q8IUI8	Cytokine receptor-like factor 3 OS=Homo sapiens OX=9606 GN=CRLF3 PE=1 SV=2	8	3	9	3	49.7	CRLF3	344210	308512	272534	493112	420223	316277
High	Master Protein	Q08495	Dematin OS=Homo sapiens OX=9606 GN=DMTN PE=1 SV=3	8	3	9	3	45.5	DMTN; EPB49	241478	156066	160851	200972	226387	169355
High	Master Protein	P31689	DnaJ homolog subfamily A member 1 OS=Homo sapiens OX=9606 GN=DNAJA1 PE=1 SV=2	7	2	9	2	44.8	DNAJA1	153007	106767	106817	129079	209844	129692
High	Master Protein	Q9HC35	Echinoderm microtubule-associated protein-like 4 OS=Homo sapiens OX=9606 GN=EML4 PE=1 SV=3	4	3	9	3	108.8	EML4	166288	110182	136799	79893.4	173466	68461.8
High	Master Protein	Q92945	Far upstream element-binding protein 2 OS=Homo sapiens OX=9606 GN=KHSRP PE=1 SV=4	7	4	9	4	73.1	KHSRP	219817	201131	198623	109231	285555	93385.6
High	Master Protein	K7ERP4	Glutathione peroxidase (Fragment) OS=Homo sapiens OX=9606 GN=GPX4 PE=1 SV=1	16	2	9	2	17.6	GPX4	193503	207411	213322	153042	184797	170411
High	Master Protein	A0A087WUQ6	Glutathione peroxidase OS=Homo sapiens OX=9606 GN=GPX1 PE=1 SV=1	9	1	9	1	21.9	GPX1	58403.8	31284.6	32075.2			34505.9
High	Master Protein	A0A0B4J2D9	Immunoglobulin kappa variable 1D-13 OS=Homo sapiens OX=9606 GN=IGKV1D-13 PE=3 SV=1	14	1	9	1	12.6	IGKV1D-13; IGKV1-13	82569.1	121389		61162.4	117845	106369
High	Master Protein	P27987	Inositol-trisphosphate 3-kinase B OS=Homo sapiens OX=9606 GN=ITPKB PE=1 SV=5	5	3	9	3	102.3	ITPKB	69018.9	57201.1	55447.3	50197.1	21724.1	24126.3
High	Master Protein	Q12769	Nuclear pore complex protein Nup160 OS=Homo sapiens OX=9606 GN=NUP160 PE=1 SV=3	3	3	9	3	162	NUP160	132244	118688	147555	271998	217289	32228.7
High	Master Protein	P23284	Peptidyl-prolyl cis-trans isomerase B OS=Homo sapiens OX=9606 GN=PPIB PE=1 SV=2	31	7	9	7	23.7	PPIB	4.63725e+06	227638	235458	371691	323734	231498
High	Master Protein	P31151	Protein S100-A7 OS=Homo sapiens OX=9606 GN=S100A7 PE=1 SV=4	25	4	9	4	11.5	S100A7	117568	165714	217628			62986.4
High	Master Protein	Q14644	Ras GTPase-activating protein 3 OS=Homo sapiens OX=9606 GN=RASA3 PE=1 SV=3	4	2	9	2	95.6	RASA3	70626.8	55090.3	65088.9	106526	111569	58245.7
High	Master Protein	P61006	Ras-related protein Rab-8A OS=Homo sapiens OX=9606 GN=RAB8A PE=1 SV=1	12	2	9	1	23.7	RAB8A	25378.8	31779.7	26048.8		26643.2
High	Master Protein	Q92900	Regulator of nonsense transcripts 1 OS=Homo sapiens OX=9606 GN=UPF1 PE=1 SV=2	3	3	9	3	124.3	UPF1	63470.4	48568.1	107205	181998	186819	115281
High	Master Protein	P62314	Small nuclear ribonucleoprotein Sm D1 OS=Homo sapiens OX=9606 GN=SNRPD1 PE=1 SV=1	26	2	9	2	13.3	SNRPD1	29583.4	89682.7	164921		57783.2	96084.7
High	Master Protein	Q8WU79	Stromal membrane-associated protein 2 OS=Homo sapiens OX=9606 GN=SMAP2 PE=1 SV=1	7	3	9	3	46.8	SMAP2	126734	118954	124511	62322.4	168133	109232
High	Master Protein	Q96FV9	THO complex subunit 1 OS=Homo sapiens OX=9606 GN=THOC1 PE=1 SV=1	5	2	9	2	75.6	THOC1				41888.9	51255.8
High	Master Protein	E7ETY2	Treacle protein OS=Homo sapiens OX=9606 GN=TCOF1 PE=1 SV=1	4	5	9	5	152.2	TCOF1	225902	126422	143481	290328	222162	164833
High	Master Protein	D6RH20	28S ribosomal protein S27, mitochondrial (Fragment) OS=Homo sapiens OX=9606 GN=MRPS27 PE=1 SV=1	4	1	8	1	34.4	MRPS27	21932.1	26488	25406.2	19445.8	45015.8	24259.2
High	Master Protein	D3YTB1	60S ribosomal protein L32 (Fragment) OS=Homo sapiens OX=9606 GN=RPL32 PE=1 SV=1	17	2	8	2	15.6	RPL32	81511.4	69721.9	34679.3		63416.2	57430.6
High	Master Protein	P61163	Alpha-centractin OS=Homo sapiens OX=9606 GN=ACTR1A PE=1 SV=1	19	4	8	4	42.6	ACTR1A	60432.1	34408.7	142042	202496	125209	99239.9
High	Master Protein	O95782	AP-2 complex subunit alpha-1 OS=Homo sapiens OX=9606 GN=AP2A1 PE=1 SV=3	5	4	8	4	107.5	AP2A1	219815	47782.9	80746	142215	178581	40937
High	Master Protein	F8W733	BRCA1-A complex subunit BRE (Fragment) OS=Homo sapiens OX=9606 GN=BABAM2 PE=1 SV=1	5	1	8	1	32	BABAM2	39856	61385.2	61950.2	132516	130616	123629
High	Master Protein	Q13137	Calcium-binding and coiled-coil domain-containing protein 2 OS=Homo sapiens OX=9606 GN=CALCOCO2 PE=1 SV=1	15	4	8	4	52.2	CALCOCO2	73571.3	54358.9	76564.3	81860.2	83635.8	63924.4
High	Master Protein	P04632	Calpain small subunit 1 OS=Homo sapiens OX=9606 GN=CAPNS1 PE=1 SV=1	12	2	8	2	28.3	CAPNS1	138517	150050	160366	47877	82862.1	61507.8
High	Master Protein	P07384	Calpain-1 catalytic subunit OS=Homo sapiens OX=9606 GN=CAPN1 PE=1 SV=1	7	3	8	3	81.8	CAPN1	149575	148998	129146	134006	214160	84828.6
High	Master Protein	E7EU96	Casein kinase II subunit alpha OS=Homo sapiens OX=9606 GN=CSNK2A1 PE=1 SV=1	11	3	8	3	45.3	CSNK2A1	115933	17804.6	24668.9		34324.5	17024.7
High	Master Protein	A5YKK6	CCR4-NOT transcription complex subunit 1 OS=Homo sapiens OX=9606 GN=CNOT1 PE=1 SV=2	1	3	8	3	266.8	CNOT1	38848.6	41452.5	36378.3	100782	109683	49623.3
High	Master Protein	Q9H444	Charged multivesicular body protein 4b OS=Homo sapiens OX=9606 GN=CHMP4B PE=1 SV=1	4	1	8	1	24.9	CHMP4B	59791.1	44795	51341.8	60895.2	71531.2	77679.3
High	Master Protein	P02458	Collagen alpha-1(II) chain OS=Homo sapiens OX=9606 GN=COL2A1 PE=1 SV=3	3	3	8	3	141.7	COL2A1				9543.99	595216	1.60293e+06
High	Master Protein	Q9Y5Y2	Cytosolic Fe-S cluster assembly factor NUBP2 OS=Homo sapiens OX=9606 GN=NUBP2 PE=1 SV=1	6	1	8	1	28.8	NUBP2	12345.3	20988.8	19498.6	9904.85	29778.1	17859.3
High	Master Protein	P63167	Dynein light chain 1, cytoplasmic OS=Homo sapiens OX=9606 GN=DYNLL1 PE=1 SV=1	37	2	8	2	10.4	DYNLL1	47522.1	54590.5	168773	88546.7	191389	98248.2
High	Master Protein	Q7Z6Z7	E3 ubiquitin-protein ligase HUWE1 OS=Homo sapiens OX=9606 GN=HUWE1 PE=1 SV=3	1	4	8	4	481.6	HUWE1	145834	134185	31737	51168.6	54027.5	135011
High	Master Protein	Q9Y5B9	FACT complex subunit SPT16 OS=Homo sapiens OX=9606 GN=SUPT16H PE=1 SV=1	8	6	8	6	119.8	SUPT16H	320246	93426	88282.9	34210.8	25697.7	40734
High	Master Protein	E9PHS0	Glutathione S-transferase LANCL1 (Fragment) OS=Homo sapiens OX=9606 GN=LANCL1 PE=1 SV=1	28	3	8	3	22	LANCL1	78437.8	78794.9	250660	18977.4	240123	103214
High	Master Protein	P59768	Guanine nucleotide-binding protein G(I)/G(S)/G(O) subunit gamma-2 OS=Homo sapiens OX=9606 GN=GNG2 PE=1 SV=2	23	1	8	1	7.8	GNG2	30032.1	34482.7	53592.7	45995.9	38251.9	49425.4
High	Master Protein	Q9H0R4	Haloacid dehalogenase-like hydrolase domain-containing protein 2 OS=Homo sapiens OX=9606 GN=HDHD2 PE=1 SV=1	13	2	8	2	28.5	HDHD2	44952.7	36781.2	81467.1		59892.2	44783.8
High	Master Protein	A0A2Q2TTZ9	Immunoglobulin kappa variable 1-33 OS=Homo sapiens OX=9606 GN=IGKV1D-33 PE=1 SV=1	17	1	8	1	11.8	IGKV1D-33			211377	46221.5	78446.2	171489
Medium	Master Protein	Q6PKG0	La-related protein 1 OS=Homo sapiens OX=9606 GN=LARP1 PE=1 SV=2	1	1	8	1	123.4	LARP1	754763	995825	500291	780122	974758	1086790
High	Master Protein	Q9HCC0	Methylcrotonoyl-CoA carboxylase beta chain, mitochondrial OS=Homo sapiens OX=9606 GN=MCCC2 PE=1 SV=1	9	3	8	3	61.3	MCCC2			51933.6	57594.6	96486.2	68078.7
High	Master Protein	E9PC69	Non-specific serine/threonine protein kinase OS=Homo sapiens OX=9606 GN=MARK2 PE=1 SV=3	6	3	8	3	86.6	MARK2	100612	33196.3	75279.4	193000	31463.3	34962.6
High	Master Protein	X6RDA4	Paraspeckle component 1 (Fragment) OS=Homo sapiens OX=9606 GN=PSPC1 PE=1 SV=1	7	1	8	1	27.3	PSPC1	46048.6	41067.2	66101.7	34211.5	41236	45748.6
High	Master Protein	Q9UJV9	Probable ATP-dependent RNA helicase DDX41 OS=Homo sapiens OX=9606 GN=DDX41 PE=1 SV=2	7	3	8	3	69.8	DDX41	77298.1	55163.8	33518.5	81237.8	53888.9	27610.7
High	Master Protein	P24723	Protein kinase C eta type OS=Homo sapiens OX=9606 GN=PRKCH PE=1 SV=4	3	2	8	1	77.8	PRKCH	33690.7	22162.4	34979.1	39729.5	34320.5	31288.8
Medium	Master Protein	G5EA31	Protein transport protein Sec24C OS=Homo sapiens OX=9606 GN=SEC24C PE=1 SV=1	1	1	8	1	111.9	SEC24C	35836.3	25886.5	25872.4	36569.8	52151	33985
High	Master Protein	H0YNE9	Ras-related protein Rab-8B (Fragment) OS=Homo sapiens OX=9606 GN=RAB8B PE=1 SV=1	12	2	8	1	21.9	RAB8B	50712.4	57527.4	54545.4	33133.8		38832.8
High	Master Protein	S4R3G0	Serine/arginine-rich-splicing factor 9 OS=Homo sapiens OX=9606 GN=SRSF9 PE=1 SV=1	9	1	8	1	13.8	SRSF9	121553	127414	176766		117578	117353
High	Master Protein	Q5T123	SH3 domain-binding glutamic acid-rich-like protein 3 OS=Homo sapiens OX=9606 GN=SH3BGRL3 PE=1 SV=1	33	2	8	2	9.4	SH3BGRL3	379869	277503	450466	245568	80189.9	493166
High	Master Protein	P61011	Signal recognition particle 54 kDa protein OS=Homo sapiens OX=9606 GN=SRP54 PE=1 SV=1	10	3	8	3	55.7	SRP54	118914	52680.1	73471.8	38392.1	168243	72895.9
High	Master Protein	Q9Y5M8	Signal recognition particle receptor subunit beta OS=Homo sapiens OX=9606 GN=SRPRB PE=1 SV=3	11	2	8	2	29.7	SRPRB			61586.1	33645.2	54254.3	40544.5
High	Master Protein	Q14765	Signal transducer and activator of transcription 4 OS=Homo sapiens OX=9606 GN=STAT4 PE=1 SV=1	1	1	8	1	85.9	STAT4	135802	87805	89387.1	98301.4	131291	112841
High	Master Protein	P51692	Signal transducer and activator of transcription 5B OS=Homo sapiens OX=9606 GN=STAT5B PE=1 SV=2	5	4	8	4	89.8	STAT5B	47632.9	184588	213539	225785	214392	171516
High	Master Protein	Q13573	SNW domain-containing protein 1 OS=Homo sapiens OX=9606 GN=SNW1 PE=1 SV=1	14	5	8	5	61.5	SNW1	38710.8	60013.6	121462	230681	295275	201898
High	Master Protein	P68036	Ubiquitin-conjugating enzyme E2 L3 OS=Homo sapiens OX=9606 GN=UBE2L3 PE=1 SV=1	24	2	8	2	17.9	UBE2L3	108836	149697	161500	94957.5	160823	139889
High	Master Protein	A0A096LNZ9	Ubiquitin-like protein ISG15 (Fragment) OS=Homo sapiens OX=9606 GN=ISG15 PE=1 SV=6	29	3	8	3	15.6	ISG15	326751	311395	332115	558267	580825	308991
High	Master Protein	H3BNT7	26S proteasome non-ATPase regulatory subunit 7 OS=Homo sapiens OX=9606 GN=PSMD7 PE=1 SV=1	32	3	7	3	20.1	PSMD7	32533.1	51616.4	44367.5	51572.3	94479.6	73092.1
High	Master Protein	P42766	60S ribosomal protein L35 OS=Homo sapiens OX=9606 GN=RPL35 PE=1 SV=2	8	1	7	1	14.5	RPL35	142758	211822	215910	107259	216132	189056
High	Master Protein	P14550	Aldo-keto reductase family 1 member A1 OS=Homo sapiens OX=9606 GN=AKR1A1 PE=1 SV=3	18	4	7	4	36.6	AKR1A1	133937	85906.5	146340	73797.6	148202	119534
High	Master Protein	P35626	Beta-adrenergic receptor kinase 2 OS=Homo sapiens OX=9606 GN=GRK3 PE=1 SV=2	3	2	7	2	79.7	ADRBK2; GRK3	39578.1	84677.5	74017.3	39420.3	95285.7	77680
High	Master Protein	P42025	Beta-centractin OS=Homo sapiens OX=9606 GN=ACTR1B PE=1 SV=1	6	1	7	1	42.3	ACTR1B	14792.8	32596.1	58452	84712	101189	27297.4
High	Master Protein	P29466	Caspase-1 OS=Homo sapiens OX=9606 GN=CASP1 PE=1 SV=1	6	2	7	2	45.1	CASP1	41891.4	31926.2	30677.5	19098	21981.8	63188.2
High	Master Protein	A0A0C4DGI3	Citrate synthase OS=Homo sapiens OX=9606 GN=CS PE=1 SV=1	6	2	7	2	44.7	CS	126543				86715.2	88943.9
High	Master Protein	J3KTD8	Core-binding factor subunit beta (Fragment) OS=Homo sapiens OX=9606 GN=CBFB PE=1 SV=1	30	2	7	2	7	CBFB	45508.9	58690.9	130833	14337.3	19101.8	27971.4
High	Master Protein	Q13363	C-terminal-binding protein 1 OS=Homo sapiens OX=9606 GN=CTBP1 PE=1 SV=2	9	2	7	2	47.5	CTBP1	65703.5	62231.4	165655	71326.7	112522	62575.1
High	Master Protein	P16220	Cyclic AMP-responsive element-binding protein 1 OS=Homo sapiens OX=9606 GN=CREB1 PE=1 SV=3	9	3	7	3	35.1	CREB1	193977	162902	151085	21900.6	57942.1	69287.2
High	Master Protein	P61962	DDB1- and CUL4-associated factor 7 OS=Homo sapiens OX=9606 GN=DCAF7 PE=1 SV=1	11	3	7	3	38.9	DCAF7	129886	74952.6	91298.4	107248	197891	43178.5
High	Master Protein	Q8IV53	DENN domain-containing protein 1C OS=Homo sapiens OX=9606 GN=DENND1C PE=1 SV=1	13	5	7	5	87	DENND1C	55482.8	86518.7	210057	293588	252928	126035
High	Master Protein	P55884	Eukaryotic translation initiation factor 3 subunit B OS=Homo sapiens OX=9606 GN=EIF3B PE=1 SV=3	4	2	7	2	92.4	EIF3B	680745	1.14761e+06	1.66134e+06	2.49372e+06	1.93651e+06	1322348
High	Master Protein	P60228	Eukaryotic translation initiation factor 3 subunit E OS=Homo sapiens OX=9606 GN=EIF3E PE=1 SV=1	9	3	7	3	52.2	EIF3E	106712	45744.9	44611.3	92586.4	266445	94685.4
High	Master Protein	Q01469	Fatty acid-binding protein 5 OS=Homo sapiens OX=9606 GN=FABP5 PE=1 SV=3	17	2	7	2	15.2	FABP5		146376	241756			40403.1
High	Master Protein	Q5JSP0	FYVE, RhoGEF and PH domain-containing protein 3 OS=Homo sapiens OX=9606 GN=FGD3 PE=1 SV=1	5	2	7	2	79.4	FGD3			106871	96452.7	153113	57432
High	Master Protein	K7EQA9	Hsp90 chaperone protein kinase-targeting subunit (Fragment) OS=Homo sapiens OX=9606 GN=CDC37 PE=1 SV=1	17	3	7	3	27.4	CDC37	3.76268e+06	3.9746e+06	3.24953e+06	3.02844e+06	4.34599e+06	3.84394e+06
High	Master Protein	O43837	Isocitrate dehydrogenase [NAD] subunit beta, mitochondrial OS=Homo sapiens OX=9606 GN=IDH3B PE=1 SV=2	11	3	7	3	42.2	IDH3B	36695.6	32540	113731	111761	151981	59618
High	Master Protein	H9KVA9	Lys-63-specific deubiquitinase OS=Homo sapiens OX=9606 GN=BRCC3 PE=1 SV=2	5	1	7	1	36.2	BRCC3		45074.9	101883	42094.9	52249	41909
High	Master Protein	Q9NPA2	Matrix metalloproteinase-25 OS=Homo sapiens OX=9606 GN=MMP25 PE=1 SV=1	8	4	7	4	62.5	MMP25	114432	72173.2	72858.4	241189	283961	234773
High	Master Protein	Q5T4U5	Medium-chain specific acyl-CoA dehydrogenase, mitochondrial OS=Homo sapiens OX=9606 GN=ACADM PE=1 SV=1	9	3	7	3	50.2	ACADM	96206.7	71385.9	69362.4	19272.6	42218.1	28594.6
Medium	Master Protein	A0A0G2JMX7	Microtubule-associated protein OS=Homo sapiens OX=9606 GN=MAPT PE=1 SV=1	2	1	7	1	80.9	MAPT	53489.6	69584.3	58129.9	74378	54117.6	66139.7
High	Master Protein	A0A087WY61	Nuclear mitotic apparatus protein 1 OS=Homo sapiens OX=9606 GN=NUMA1 PE=1 SV=1	1	2	7	2	236	NUMA1	23353.6	22608.4	27046.4	74569.2	63693.1	23289.4
High	Master Protein	Q8WUM0	Nuclear pore complex protein Nup133 OS=Homo sapiens OX=9606 GN=NUP133 PE=1 SV=2	4	3	7	3	128.9	NUP133	115533	62777.5	86051.9	258822	171546	73743.3
High	Master Protein	Q9UHY1	Nuclear receptor-binding protein OS=Homo sapiens OX=9606 GN=NRBP1 PE=1 SV=1	6	2	7	2	59.8	NRBP1	8359.05	23679.4	67589	62921.1	86106.6	56684.2
High	Master Protein	C9IYQ7	Nucleoporin NUP35 (Fragment) OS=Homo sapiens OX=9606 GN=NUP35 PE=1 SV=1	32	2	7	2	11.7	NUP35	44108.3	54463.1	60273.9	52830.5	81889.3	43088.8
High	Master Protein	A0A6Q8PFJ0	Prelamin-A/C OS=Homo sapiens OX=9606 GN=LMNA PE=4 SV=1	3	2	7	1	80.9	LMNA	20769.7	19308.7	36387.6		39155.8	29848.4
High	Master Protein	E7EVX8	Pre-mRNA-processing factor 31 OS=Homo sapiens OX=9606 GN=PRPF31 PE=1 SV=1	3	1	7	1	54.7	PRPF31	36908.8					42852.2
High	Master Protein	P12273	Prolactin-inducible protein OS=Homo sapiens OX=9606 GN=PIP PE=1 SV=1	16	2	7	2	16.6	PIP		86961.4	119165		11267.6	59930.5
High	Master Protein	O14818	Proteasome subunit alpha type-7 OS=Homo sapiens OX=9606 GN=PSMA7 PE=1 SV=1	8	2	7	2	27.9	PSMA7	80825.6	79755.3	106780	48543.8	115068	72254.8
High	Master Protein	Q52LJ0	Protein FAM98B OS=Homo sapiens OX=9606 GN=FAM98B PE=1 SV=2	8	3	7	3	45.5	FAM98B	180190	199365	127796	171485	211218	90539.4
High	Master Protein	Q460N5	Protein mono-ADP-ribosyltransferase PARP14 OS=Homo sapiens OX=9606 GN=PARP14 PE=1 SV=3	2	3	7	3	202.7	PARP14	67455.3	18778.8	21687.3	81218.9	114748	55200.3
High	Master Protein	Q9UKK3	Protein mono-ADP-ribosyltransferase PARP4 OS=Homo sapiens OX=9606 GN=PARP4 PE=1 SV=3	2	3	7	3	192.5	PARP4	101992	126829	154837	280527	352474	354836
High	Master Protein	Q16629	Serine/arginine-rich splicing factor 7 OS=Homo sapiens OX=9606 GN=SRSF7 PE=1 SV=1	17	3	7	2	27.4	SRSF7		112772	121009	61826.7	114559	141050
High	Master Protein	Q5T5C7	Seryl-tRNA synthetase OS=Homo sapiens OX=9606 GN=SARS1 PE=1 SV=1	3	2	7	2	61.3	SARS	45657.3	21519.7	37255.2	99474.4	187528	70162.2
Medium	Master Protein	Q14683	Structural maintenance of chromosomes protein 1A OS=Homo sapiens OX=9606 GN=SMC1A PE=1 SV=2	1	1	7	1	143.1	SMC1A	66048.7	34547.8	39343.5	56380	56174.9	39864.6
High	Master Protein	P05543	Thyroxine-binding globulin OS=Homo sapiens OX=9606 GN=SERPINA7 PE=1 SV=2	2	1	7	1	46.3	SERPINA7	22192.5	25899.9	37697.8	54326.9	53685	63738.6
High	Master Protein	P62273	40S ribosomal protein S29 OS=Homo sapiens OX=9606 GN=RPS29 PE=1 SV=2	21	1	6	1	6.7	RPS29	209862	48146.2	344388	179351	340385	254609
High	Master Protein	A0A3B3ITT5	60S ribosomal protein L29 OS=Homo sapiens OX=9606 GN=RPL29 PE=1 SV=1	14	2	6	2	18.5	RPL29	89954.9	87579.4	34566.4	29533.3	116353	140056
High	Master Protein	O43776	Asparagine--tRNA ligase, cytoplasmic OS=Homo sapiens OX=9606 GN=NARS1 PE=1 SV=1	7	3	6	3	62.9	NARS	103696	94974	25053.4	95279.8	172913	79800.7
High	Master Protein	A0A6Q8PGU6	ATPase family protein 2 homolog OS=Homo sapiens OX=9606 GN=SPATA5 PE=4 SV=1	3	2	6	2	100.3	SPATA5	14371.8	35074.8	25373.7	84575.1	93690.5	42667.9
High	Master Protein	P61221	ATP-binding cassette sub-family E member 1 OS=Homo sapiens OX=9606 GN=ABCE1 PE=1 SV=1	5	2	6	2	67.3	ABCE1	90217	94881.1	50250.8	78199	91055.5	60899.4
High	Master Protein	Q9UMR2	ATP-dependent RNA helicase DDX19B OS=Homo sapiens OX=9606 GN=DDX19B PE=1 SV=1	7	2	6	2	53.9	DDX19B	13974.2	33326.4	59549.6	56691	45205.3	16324.6
High	Master Protein	P31944	Caspase-14 OS=Homo sapiens OX=9606 GN=CASP14 PE=1 SV=2	23	3	6	3	27.7	CASP14			21529.5
High	Master Protein	Q10570	Cleavage and polyadenylation specificity factor subunit 1 OS=Homo sapiens OX=9606 GN=CPSF1 PE=1 SV=2	1	1	6	1	160.8	CPSF1	26342.4	20380.5	23751.8			25415.2
Medium	Master Protein	Q9UKJ5	Cysteine-rich hydrophobic domain-containing protein 2 OS=Homo sapiens OX=9606 GN=CHIC2 PE=1 SV=1	5	1	6	1	19.2	CHIC2	19860.8	26240.9	74917.3	115806	88870.2	41487.3
Medium	Master Protein	Q14008	Cytoskeleton-associated protein 5 OS=Homo sapiens OX=9606 GN=CKAP5 PE=1 SV=3	0	1	6	1	225.4	CKAP5	52332.6	53128	53257.2	16458.4	2277.59	57391.6
High	Master Protein	D6RCP9	Deoxycytidine kinase OS=Homo sapiens OX=9606 GN=DCK PE=1 SV=1	4	1	6	1	22.9	DCK	68589.1	94794.6	79700.7		97593.1	66828.4
High	Master Protein	Q14203	Dynactin subunit 1 OS=Homo sapiens OX=9606 GN=DCTN1 PE=1 SV=3	2	2	6	2	141.6	DCTN1	17186.8	50593	51648.2	67569.6	70487.9	60711
High	Master Protein	Q8IYM9	E3 ubiquitin-protein ligase TRIM22 OS=Homo sapiens OX=9606 GN=TRIM22 PE=1 SV=1	5	2	6	2	56.9	TRIM22	224495	176800	122189	136851	198414	132000
High	Master Protein	O94874	E3 UFM1-protein ligase 1 OS=Homo sapiens OX=9606 GN=UFL1 PE=1 SV=2	1	1	6	1	89.5	UFL1	61357.7	30438.9	41517.7	43533.5		41142.1
High	Master Protein	P15170	Eukaryotic peptide chain release factor GTP-binding subunit ERF3A OS=Homo sapiens OX=9606 GN=GSPT1 PE=1 SV=1	11	4	6	4	55.7	GSPT1	117833	50703.5	126114	300990	192666	221414
High	Master Protein	E7ESC6	Exportin-7 OS=Homo sapiens OX=9606 GN=XPO7 PE=1 SV=1	3	2	6	2	124	XPO7	11927.8	18650.3	24279.5	29437.8	38059.4	32943.5
High	Master Protein	P04792	Heat shock protein beta-1 OS=Homo sapiens OX=9606 GN=HSPB1 PE=1 SV=2	21	3	6	3	22.8	HSPB1	108000	180745	168121	47027.3	44207.6	69067.3
High	Master Protein	P51610	Host cell factor 1 OS=Homo sapiens OX=9606 GN=HCFC1 PE=1 SV=2	2	3	6	3	208.6	HCFC1	89312.8	27597.4	66896.3	77506.2	85477.2	37110
High	Master Protein	P06312	Immunoglobulin kappa variable 4-1 OS=Homo sapiens OX=9606 GN=IGKV4-1 PE=1 SV=1	7	1	6	1	13.4	IGKV4-1	60088.5	50542.7	83072		80592.5	102028
High	Master Protein	Q92918	Mitogen-activated protein kinase kinase kinase kinase 1 OS=Homo sapiens OX=9606 GN=MAP4K1 PE=1 SV=1	2	2	6	2	91.2	MAP4K1	103324	76271.2	86174.3	129896	183739	80100.2
High	Master Protein	E9PQW4	Mitogen-activated protein kinase OS=Homo sapiens OX=9606 GN=MAPK3 PE=1 SV=1	7	2	6	1	38.5	MAPK3	41651.9		44808.6	33680.9	60180.3	50854.1
High	Master Protein	O15198	Mothers against decapentaplegic homolog 9 OS=Homo sapiens OX=9606 GN=SMAD9 PE=1 SV=1	4	2	6	2	52.5	SMAD9	528850	645720	575193	473468	784923	769216
High	Master Protein	P23368	NAD-dependent malic enzyme, mitochondrial OS=Homo sapiens OX=9606 GN=ME2 PE=1 SV=1	4	2	6	2	65.4	ME2	78240.5	66394.5	53565.9	22064.5	60446.2	42015.4
High	Master Protein	I3L2R3	Nuclear distribution protein nudE homolog 1 (Fragment) OS=Homo sapiens OX=9606 GN=NDE1 PE=1 SV=1	9	1	6	1	14.2	NDE1	72347.8	100002
High	Master Protein	Q9BW27	Nuclear pore complex protein Nup85 OS=Homo sapiens OX=9606 GN=NUP85 PE=1 SV=1	6	3	6	3	75	NUP85	94383.4	124369	106625	80095.5	88285.3	55949.9
High	Master Protein	Q8NFH3	Nucleoporin Nup43 OS=Homo sapiens OX=9606 GN=NUP43 PE=1 SV=1	7	2	6	2	42.1	NUP43	53398.1	36433.1	91256.5
High	Master Protein	Q92882	Osteoclast-stimulating factor 1 OS=Homo sapiens OX=9606 GN=OSTF1 PE=1 SV=2	9	2	6	2	23.8	OSTF1	231607	150540	104811		138178	112206
High	Master Protein	Q13835	Plakophilin-1 OS=Homo sapiens OX=9606 GN=PKP1 PE=1 SV=2	3	2	6	2	82.8	PKP1	16821	52634.9	50773.2
High	Master Protein	Q8IVU3	Probable E3 ubiquitin-protein ligase HERC6 OS=Homo sapiens OX=9606 GN=HERC6 PE=1 SV=2	1	1	6	1	115.1	HERC6	58115.5	103717	329036	1.50349e+06	311861	135602
High	Master Protein	Q93008	Probable ubiquitin carboxyl-terminal hydrolase FAF-X OS=Homo sapiens OX=9606 GN=USP9X PE=1 SV=4	2	3	6	3	290.3	USP9X	60832.2	61590.6	57192.7	89308	70729.7	61212.4
High	Master Protein	P49720	Proteasome subunit beta type-3 OS=Homo sapiens OX=9606 GN=PSMB3 PE=1 SV=2	17	2	6	2	22.9	PSMB3	26573	48795.4	113710	23824.3	36177.8	26988.8
High	Master Protein	Q8IXQ6	Protein mono-ADP-ribosyltransferase PARP9 OS=Homo sapiens OX=9606 GN=PARP9 PE=1 SV=2	3	2	6	2	96.3	PARP9	16326.5			52086.7	87970.9	43441.2
High	Master Protein	A0A669KB89	Protein scribble homolog OS=Homo sapiens OX=9606 GN=SCRIB PE=1 SV=1	3	4	6	4	177.7	SCRIB	12127.9	34242	52248	55605.4	20399.8	38003.5
High	Master Protein	J3KR55	Protein-tyrosine-phosphatase (Fragment) OS=Homo sapiens OX=9606 GN=PTPN7 PE=1 SV=1	7	3	6	3	49.1	PTPN7	50579.3	64982	8669.22	62926.5	159363	97225.7
High	Master Protein	Q9NQG5	Regulation of nuclear pre-mRNA domain-containing protein 1B OS=Homo sapiens OX=9606 GN=RPRD1B PE=1 SV=1	13	3	6	3	36.9	RPRD1B	42320.9	36607.3	49895.7	34890.4	58213	40534.7
High	Master Protein	P15927	Replication protein A 32 kDa subunit OS=Homo sapiens OX=9606 GN=RPA2 PE=1 SV=1	13	3	6	3	29.2	RPA2	213144	251598	180045	134293	181043	70198.9
High	Master Protein	D6RCB9	Ribonucloprotein (Fragment) OS=Homo sapiens OX=9606 GN=NHP2 PE=1 SV=1	7	1	6	1	15.2	NHP2	149442	110616	161408	53918.5	43974.5	73891.8
High	Master Protein	P67775	Serine/threonine-protein phosphatase 2A catalytic subunit alpha isoform OS=Homo sapiens OX=9606 GN=PPP2CA PE=1 SV=1	9	2	6	2	35.6	PPP2CA	49394	42560.7	14608.6	55697.2	28891.3	25288
High	Master Protein	P08240	Signal recognition particle receptor subunit alpha OS=Homo sapiens OX=9606 GN=SRPRA PE=1 SV=2	4	2	6	2	69.8	SRPR; SRPRA	44501.3	20177.1	49286.1		17416	12575.4
High	Master Protein	P62316	Small nuclear ribonucleoprotein Sm D2 OS=Homo sapiens OX=9606 GN=SNRPD2 PE=1 SV=1	32	3	6	3	13.5	SNRPD2	20162.1	47259.6	610011	107081	244684	262733
High	Master Protein	Q15459	Splicing factor 3A subunit 1 OS=Homo sapiens OX=9606 GN=SF3A1 PE=1 SV=1	7	4	6	4	88.8	SF3A1	121202	137814	177216	196356	206709	176372
High	Master Protein	Q12874	Splicing factor 3A subunit 3 OS=Homo sapiens OX=9606 GN=SF3A3 PE=1 SV=1	2	1	6	1	58.8	SF3A3	87062.5	66756.9	76612.4	106595	142872	130402
High	Master Protein	Q9UEW8	STE20/SPS1-related proline-alanine-rich protein kinase OS=Homo sapiens OX=9606 GN=STK39 PE=1 SV=3	8	3	6	2	59.4	STK39
High	Master Protein	Q6UWP8	Suprabasin OS=Homo sapiens OX=9606 GN=SBSN PE=1 SV=2	12	2	6	2	60.5	SBSN	22005.8	22441.1	48909.2	14878.7
High	Master Protein	Q6PGP7	Tetratricopeptide repeat protein 37 OS=Homo sapiens OX=9606 GN=TTC37 PE=1 SV=1	3	4	6	4	175.4	TTC37	82488.5	85715.4	19970.2	107701	176241	99984.7
High	Master Protein	Q13769	THO complex subunit 5 homolog OS=Homo sapiens OX=9606 GN=THOC5 PE=1 SV=2	5	2	6	2	78.5	THOC5	34800.8	26314	22153.5	47045.6	48830.7	29711.4
High	Master Protein	Q13077	TNF receptor-associated factor 1 OS=Homo sapiens OX=9606 GN=TRAF1 PE=1 SV=1	3	1	6	1	46.1	TRAF1	58472.6	61209.3	74765.5	54335.7	100499	61600.2
High	Master Protein	O14773	Tripeptidyl-peptidase 1 OS=Homo sapiens OX=9606 GN=TPP1 PE=1 SV=2	6	2	6	2	61.2	TPP1	15629		25034.7	59874	135935	68280.4
High	Master Protein	B4DSN5	Tyrosine-protein phosphatase non-receptor type OS=Homo sapiens OX=9606 GN=PTPN1 PE=1 SV=1	7	2	6	2	41.2	PTPN1	103029	84110.1	147201	103677	140557	94614.1
Medium	Master Protein	P54578	Ubiquitin carboxyl-terminal hydrolase 14 OS=Homo sapiens OX=9606 GN=USP14 PE=1 SV=3	1	1	6	1	56	USP14	63578.4	49779.5	66668.3	86783.2	90033.2	66746.3
High	Master Protein	A0A0A0MRM8	Unconventional myosin-6 OS=Homo sapiens OX=9606 GN=MYO6 PE=1 SV=1	3	3	6	3	144.9	MYO6	40139.9		34301.2	34073.4	81522.1
High	Master Protein	Q9P0L0	Vesicle-associated membrane protein-associated protein A OS=Homo sapiens OX=9606 GN=VAPA PE=1 SV=3	17	3	6	3	27.9	VAPA	113693	166189	129119	84974.9	168200	117518
High	Master Protein	P49189	4-trimethylaminobutyraldehyde dehydrogenase OS=Homo sapiens OX=9606 GN=ALDH9A1 PE=1 SV=3	2	1	5	1	53.8	ALDH9A1	25741.8		59302.6		44753.6	45439.4
Medium	Master Protein	K7EJL1	AP-1 complex subunit mu-1 OS=Homo sapiens OX=9606 GN=AP1M1 PE=1 SV=1	4	1	5	1	40.3	AP1M1	9385.3	10687.8	29106.1	12910.2	31809.6	16345.5
High	Master Protein	O00203	AP-3 complex subunit beta-1 OS=Homo sapiens OX=9606 GN=AP3B1 PE=1 SV=3	3	3	5	3	121.2	AP3B1	136964	51379.1	63373.3	76701	83009.1	58251.1
High	Master Protein	F8VXI9	ARF GTPase-activating protein GIT2 OS=Homo sapiens OX=9606 GN=GIT2 PE=1 SV=1	4	2	5	2	78.8	GIT2	53781.5	72416.9	67463	87382.7	127703	39769.6
High	Master Protein	E5RIA4	Aspartyl aminopeptidase OS=Homo sapiens OX=9606 GN=DNPEP PE=1 SV=1	7	2	5	2	52	DNPEP	8708.22	16742.7		25994	62468.7	31269
High	Master Protein	P08237	ATP-dependent 6-phosphofructokinase, muscle type OS=Homo sapiens OX=9606 GN=PFKM PE=1 SV=2	3	2	5	1	85.1	PFKM	58353.1	39818.1	54647.6	42134.8		49807.6
High	Master Protein	Q9NVP1	ATP-dependent RNA helicase DDX18 OS=Homo sapiens OX=9606 GN=DDX18 PE=1 SV=2	2	1	5	1	75.4	DDX18	25152.2	25134.9	27140.9	30261.4	49174.2	27558.1
Medium	Master Protein	E9PMB7	Bardet-Biedl syndrome 1 protein (Fragment) OS=Homo sapiens OX=9606 GN=BBS1 PE=1 SV=1	4	1	5	1	21.3	BBS1	1.81899e+06	255715	2.20916e+06	144276	2.49139e+06	2.32039e+06
High	Master Protein	Q7L1Q6	Basic leucine zipper and W2 domain-containing protein 1 OS=Homo sapiens OX=9606 GN=BZW1 PE=1 SV=1	5	2	5	2	48	BZW1	128729	169800	149792	209148	134477	159225
High	Master Protein	Q9Y6D5	Brefeldin A-inhibited guanine nucleotide-exchange protein 2 OS=Homo sapiens OX=9606 GN=ARFGEF2 PE=1 SV=3	2	2	5	2	201.9	ARFGEF2	33062.2	38642	45811	36847.9	71379	32009.4
High	Master Protein	P13861	cAMP-dependent protein kinase type II-alpha regulatory subunit OS=Homo sapiens OX=9606 GN=PRKAR2A PE=1 SV=2	5	2	5	2	45.5	PRKAR2A	155095	99835.6	111436	153309	164555	132264
High	Master Protein	U3KPX3	Casein kinase I isoform alpha OS=Homo sapiens OX=9606 GN=CSNK1A1 PE=1 SV=2	6	2	5	2	42.4	CSNK1A1	87022.9	64292.2	91371.9	31641	154256	96388.3
High	Master Protein	A0A0C4DGG8	Cell division cycle and apoptosis regulator protein 1 (Fragment) OS=Homo sapiens OX=9606 GN=CCAR1 PE=1 SV=1	1	1	5	1	120.4	CCAR1	97010.8	37636.5	35857.7	57502.2	50171.6	38636.1
High	Master Protein	M0R1T5	Charged multivesicular body protein 2a (Fragment) OS=Homo sapiens OX=9606 GN=CHMP2A PE=1 SV=1	4	1	5	1	24.9	CHMP2A	47242.8	47461.5	59881.7		47060.4	53613
High	Master Protein	Q13185	Chromobox protein homolog 3 OS=Homo sapiens OX=9606 GN=CBX3 PE=1 SV=4	15	2	5	2	20.8	CBX3; C15orf57; CCDC32	251449	141126	148385	32670.8	101681	105415
High	Master Protein	H3BND3	Cleavage and polyadenylation specificity factor subunit 5 (Fragment) OS=Homo sapiens OX=9606 GN=NUDT21 PE=1 SV=8	22	2	5	2	17.1	NUDT21	51727.4	46813.1		15656.2	26393.9	87265.2
High	Master Protein	H7C3S9	COP9 signalosome complex subunit 8 (Fragment) OS=Homo sapiens OX=9606 GN=COPS8 PE=1 SV=1	42	2	5	2	9	COPS8	45889.3	35606.5	22834.8		62614.8	56446.4
High	Master Protein	Q14574	Desmocollin-3 OS=Homo sapiens OX=9606 GN=DSC3 PE=1 SV=3	3	2	5	2	99.9	DSC3	61550.7	84874.6	109595			19558.4
High	Master Protein	A0A2R8YFH0	DNA mismatch repair protein OS=Homo sapiens OX=9606 GN=MSH2 PE=1 SV=1	2	2	5	2	102.8	MSH2	32454.5	30492.1	39496.7	29571.4	24748.6	23362.5
High	Master Protein	C9J2Y9	DNA-directed RNA polymerase subunit beta OS=Homo sapiens OX=9606 GN=POLR2B PE=1 SV=2	2	1	5	1	133	POLR2B		19734.6
High	Master Protein	Q02750	Dual specificity mitogen-activated protein kinase kinase 1 OS=Homo sapiens OX=9606 GN=MAP2K1 PE=1 SV=2	11	3	5	3	43.4	MAP2K1	252781	200384	172916	61681.8	50907.3	91876.5
High	Master Protein	Q8TDB6	E3 ubiquitin-protein ligase DTX3L OS=Homo sapiens OX=9606 GN=DTX3L PE=1 SV=1	7	3	5	3	83.5	DTX3L	25751.6		19377.7	27437.6	35544.7
High	Master Protein	Q9BRZ2	E3 ubiquitin-protein ligase TRIM56 OS=Homo sapiens OX=9606 GN=TRIM56 PE=1 SV=3	4	2	5	2	81.4	TRIM56	29279.2	34695.8	55355.2	87319.3	103704	18865.8
High	Master Protein	O60841	Eukaryotic translation initiation factor 5B OS=Homo sapiens OX=9606 GN=EIF5B PE=1 SV=4	8	5	5	5	138.7	EIF5B	546200	52980.7	32350.4		21818.1	14549.3
High	Master Protein	Q96A65	Exocyst complex component 4 OS=Homo sapiens OX=9606 GN=EXOC4 PE=1 SV=1	4	3	5	3	110.4	EXOC4	24612.4	20287.9	18227.1	19204.6	48231.8	29978.7
High	Master Protein	Q03013	Glutathione S-transferase Mu 4 OS=Homo sapiens OX=9606 GN=GSTM4 PE=1 SV=3	8	1	5	1	25.5	GSTM4	38891.9	34741.8	50496.1		35382.9	31501.1
High	Master Protein	P78417	Glutathione S-transferase omega-1 OS=Homo sapiens OX=9606 GN=GSTO1 PE=1 SV=2	8	2	5	2	27.5	GSTO1	150344	228107	180366	48141.7	59037.1	124025
High	Master Protein	D6RDB2	GTP-binding protein SAR1b OS=Homo sapiens OX=9606 GN=SAR1B PE=1 SV=1	8	1	5	1	16.4	SAR1B	44894.4	89397.7	75072.2		98502.9	22166.8
High	Master Protein	P26583	High mobility group protein B2 OS=Homo sapiens OX=9606 GN=HMGB2 PE=1 SV=2	19	4	5	2	24	HMGB2	640164	101118	74291.8	61799.6	117887	123283
High	Master Protein	P33176	Kinesin-1 heavy chain OS=Homo sapiens OX=9606 GN=KIF5B PE=1 SV=1	2	2	5	2	109.6	KIF5B	90618.2			134520	121180	97884.2
High	Master Protein	E7EQB2	Lactotransferrin (Fragment) OS=Homo sapiens OX=9606 GN=LTF PE=1 SV=1	3	2	5	2	76.6	LTF		24858.9	81857.8	23584.6	27068.8	16125.6
High	Master Protein	Q9UJU2	Lymphoid enhancer-binding factor 1 OS=Homo sapiens OX=9606 GN=LEF1 PE=1 SV=1	5	2	5	1	44.2	LEF1	101784	36009.1	53537.1
High	Master Protein	Q9ULC4	Malignant T-cell-amplified sequence 1 OS=Homo sapiens OX=9606 GN=MCTS1 PE=1 SV=1	12	2	5	2	20.5	MCTS1	220052	110011	106139	33952	62048.6	55901.5
High	Master Protein	C9JAZ1	Metaxin-2 (Fragment) OS=Homo sapiens OX=9606 GN=MTX2 PE=1 SV=1	10	1	5	1	25.7	MTX2	53156.6	40209.6	81964.3	106170	100584	77695
Medium	Master Protein	E7ENQ1	Mitogen-activated protein kinase kinase kinase kinase 4 OS=Homo sapiens OX=9606 GN=MAP4K4 PE=1 SV=1	1	1	5	1	132.1	MAP4K4	61098.4	64355	71433.2
High	Master Protein	O15427	Monocarboxylate transporter 4 OS=Homo sapiens OX=9606 GN=SLC16A3 PE=1 SV=1	3	1	5	1	49.4	SLC16A3	47991.6	42971.7	57362.7	76892.2	82187.6	77947.6
Medium	Master Protein	A0A0A0MT47	M-phase phosphoprotein 8 (Fragment) OS=Homo sapiens OX=9606 GN=MPHOSPH8 PE=1 SV=1	10	1	5	1	36.1	MPHOSPH8	51162.4	15599	61241.3	370413	117713	69762.9
Medium	Master Protein	F5H2J1	Myosin-IIIb (Fragment) OS=Homo sapiens OX=9606 GN=MYO3B PE=1 SV=1	1	1	5	1	126	MYO3B	410888	829172	771650	3.51401e+06	2338763	1.52035e+06
High	Master Protein	P28331	NADH-ubiquinone oxidoreductase 75 kDa subunit, mitochondrial OS=Homo sapiens OX=9606 GN=NDUFS1 PE=1 SV=3	6	2	5	2	79.4	NDUFS1	69155	39200.5	44616.6	81666.3	30714.1	27723.7
High	Master Protein	Q13469	Nuclear factor of activated T-cells, cytoplasmic 2 OS=Homo sapiens OX=9606 GN=NFATC2 PE=1 SV=2	4	2	5	2	100.1	NFATC2	32297.3	34308.8		37678.5	29918.2	23562.3
High	Master Protein	A0A1B0GU92	Peptidase A1 domain-containing protein OS=Homo sapiens OX=9606 PE=1 SV=1	5	2	5	2	59.8	Peptidase A1 domain-containing protein
Medium	Master Protein	Q9C0D0	Phosphatase and actin regulator 1 OS=Homo sapiens OX=9606 GN=PHACTR1 PE=1 SV=3	1	1	5	1	66.3	PHACTR1	128415	114790	95695.7	75516.8	142490	188068
High	Master Protein	Q16822	Phosphoenolpyruvate carboxykinase [GTP], mitochondrial OS=Homo sapiens OX=9606 GN=PCK2 PE=1 SV=4	6	3	5	3	70.7	PCK2	88296.2	66801.5	66598.6		40170.4
High	Master Protein	Q6UN15	Pre-mRNA 3'-end-processing factor FIP1 OS=Homo sapiens OX=9606 GN=FIP1L1 PE=1 SV=1	6	2	5	2	66.5	FIP1L1	10966.2	12215.3	12002.2	8703.13	14367.9
High	Master Protein	Q9UKV8	Protein argonaute-2 OS=Homo sapiens OX=9606 GN=AGO2 PE=1 SV=3	1	1	5	1	97.1	AGO2; EIF2C2	19665.2	36730.3	38530.5	47047.8		93371
High	Master Protein	Q04759	Protein kinase C theta type OS=Homo sapiens OX=9606 GN=PRKCQ PE=1 SV=3	3	2	5	1	81.8	PRKCQ	34569.2	31972	43087.2	68247.5	56645.1	48303.9
High	Master Protein	Q14289	Protein-tyrosine kinase 2-beta OS=Homo sapiens OX=9606 GN=PTK2B PE=1 SV=2	2	2	5	2	115.8	PTK2B	63549.8	51733.4	37244.9	112095	76485.7	66218.1
High	Master Protein	A0A0A0MRJ9	Rho GTPase-activating protein 30 OS=Homo sapiens OX=9606 GN=ARHGAP30 PE=1 SV=1	1	1	5	1	95.5	ARHGAP30	34833.6			55699.6	50003.4	44972.1
High	Master Protein	G3XAC6	RNA-binding protein 39 OS=Homo sapiens OX=9606 GN=RBM39 PE=1 SV=1	7	2	5	2	48	RBM39	33250.3	19111.1	14568.5	14990.1	22505.2	20076.5
High	Master Protein	P34897	Serine hydroxymethyltransferase, mitochondrial OS=Homo sapiens OX=9606 GN=SHMT2 PE=1 SV=3	10	3	5	3	56	SHMT2	57337.6	49752.7	73569.8
High	Master Protein	O94768	Serine/threonine-protein kinase 17B OS=Homo sapiens OX=9606 GN=STK17B PE=1 SV=1	8	2	5	2	42.3	STK17B	76929.8	147484	154165	136947	263009	89690.2
High	Master Protein	Q8TDX7	Serine/threonine-protein kinase Nek7 OS=Homo sapiens OX=9606 GN=NEK7 PE=1 SV=1	10	2	5	2	34.5	NEK7	82688.2	87509.1	216129	68034.7	92834.3	40426.9
High	Master Protein	H7C1X3	Serine/threonine-protein kinase PAK 2 (Fragment) OS=Homo sapiens OX=9606 GN=PAK2 PE=1 SV=1	20	3	5	3	24.5	PAK2	15329.5	41000	54732.8		175314	27126.6
High	Master Protein	Q49AN9	Small nuclear ribonucleoprotein G OS=Homo sapiens OX=9606 GN=SNRPG PE=1 SV=1	20	1	5	1	7.1	SNRPG	38915.8	43142.1	49516.1	8007.82	28707	33190
High	Master Protein	P19623	Spermidine synthase OS=Homo sapiens OX=9606 GN=SRM PE=1 SV=1	6	2	5	2	33.8	SRM	71962.8	69061.2	212093	40036.4	56961.7
High	Master Protein	P53597	Succinate--CoA ligase [ADP/GDP-forming] subunit alpha, mitochondrial OS=Homo sapiens OX=9606 GN=SUCLG1 PE=1 SV=4	4	1	5	1	36.2	SUCLG1			66422.6	264841	241864	202439
High	Master Protein	Q969V4	Tektin-1 OS=Homo sapiens OX=9606 GN=TEKT1 PE=1 SV=1	3	1	5	1	48.3	TEKT1	186888	164406	159152	71334.3	235688	81136
High	Master Protein	P53007	Tricarboxylate transport protein, mitochondrial OS=Homo sapiens OX=9606 GN=SLC25A1 PE=1 SV=2	8	2	5	2	34	SLC25A1	42511.6	80398.2	286670	35124.3	110536	153685
High	Master Protein	Q12899	Tripartite motif-containing protein 26 OS=Homo sapiens OX=9606 GN=TRIM26 PE=1 SV=1	5	2	5	2	62.1	TRIM26	21409.4	27662.1	40697.2	43817.3	75918.8	28539.2
High	Master Protein	P30085	UMP-CMP kinase OS=Homo sapiens OX=9606 GN=CMPK1 PE=1 SV=3	10	2	5	2	22.2	CMPK1	85795.9	78491.2	178912		58053.3	40371.5
High	Master Protein	Q15120	[Pyruvate dehydrogenase (acetyl-transferring)] kinase isozyme 3, mitochondrial OS=Homo sapiens OX=9606 GN=PDK3 PE=1 SV=1	5	2	4	2	46.9	PDK3	139289	112416	117281	159172	197545	56804.6
High	Master Protein	Q9P0J1	[Pyruvate dehydrogenase [acetyl-transferring]]-phosphatase 1, mitochondrial OS=Homo sapiens OX=9606 GN=PDP1 PE=1 SV=3	4	2	4	2	61	PDP1	20678.6	22704.4	22749.2	55470.7	122458	52550.7
High	Master Protein	P10155	60 kDa SS-A/Ro ribonucleoprotein OS=Homo sapiens OX=9606 GN=RO60 PE=1 SV=2	2	1	4	1	60.6	TROVE2		39835.3	60914.5	70670.8	74335.1	38846.1
High	Master Protein	A0A1B0GUE3	Acid ceramidase OS=Homo sapiens OX=9606 GN=ASAH1 PE=1 SV=1	14	3	4	3	37.4	ASAH1	17949.9		84957.4			14157.6
High	Master Protein	P28907	ADP-ribosyl cyclase/cyclic ADP-ribose hydrolase 1 OS=Homo sapiens OX=9606 GN=CD38 PE=1 SV=2	4	1	4	1	34.3	CD38	2.02437e+06	3.10828e+06	3.38252e+06	4.4216e+06	5815236	3.47973e+06
High	Master Protein	H0YIN8	Ankyrin repeat domain-containing protein 13A (Fragment) OS=Homo sapiens OX=9606 GN=ANKRD13A PE=1 SV=8	4	1	4	1	34.7	ANKRD13A	19586.2	15700.8	70421.7	78990.4	66724.4	15987.4
High	Master Protein	P04083	Annexin A1 OS=Homo sapiens OX=9606 GN=ANXA1 PE=1 SV=2	12	3	4	3	38.7	ANXA1	40730.8	9796.72			38962.9	24765.7
High	Master Protein	O75342	Arachidonate 12-lipoxygenase, 12R-type OS=Homo sapiens OX=9606 GN=ALOX12B PE=1 SV=1	8	4	4	4	80.3	ALOX12B
High	Master Protein	F5H608	ATP synthase subunit d, mitochondrial OS=Homo sapiens OX=9606 GN=ATP5PD PE=1 SV=2	21	1	4	1	8.9	ATP5PD	29479.2	21376.1	39828.8		21521.6	37218.8
High	Master Protein	P32121	Beta-arrestin-2 OS=Homo sapiens OX=9606 GN=ARRB2 PE=1 SV=2	11	3	4	3	46.1	ARRB2	348889	88230.9	52544.1		110665	43164.5
Medium	Master Protein	S4R3N0	Butyrophilin subfamily 3 member A2 (Fragment) OS=Homo sapiens OX=9606 GN=BTN3A2 PE=1 SV=1	10	1	4	1	12.9	BTN3A2	24240	21657.7	25672.5	18684.3	25549.4	25284.4
High	Master Protein	Q9Y2V2	Calcium-regulated heat-stable protein 1 OS=Homo sapiens OX=9606 GN=CARHSP1 PE=1 SV=2	11	1	4	1	15.9	CARHSP1	60067	55217.6	100208			95056.9
High	Master Protein	P17655	Calpain-2 catalytic subunit OS=Homo sapiens OX=9606 GN=CAPN2 PE=1 SV=6	4	2	4	2	79.9	CAPN2	91946.8	72957.7	87859.2	49135.1	101297	69811.8
High	Master Protein	P27797	Calreticulin OS=Homo sapiens OX=9606 GN=CALR PE=1 SV=1	7	3	4	3	48.1	CALR	188181	206880	171065	191409	188711	133060
High	Master Protein	P10644	cAMP-dependent protein kinase type I-alpha regulatory subunit OS=Homo sapiens OX=9606 GN=PRKAR1A PE=1 SV=1	3	1	4	1	43	PRKAR1A	31600.3		46176.2			75146.4
High	Master Protein	Q9P2I0	Cleavage and polyadenylation specificity factor subunit 2 OS=Homo sapiens OX=9606 GN=CPSF2 PE=1 SV=2	2	1	4	1	88.4	CPSF2	16718.3	20302.4	18194.8	21448	28051.9	20533
High	Master Protein	A6NI79	Coiled-coil domain-containing protein 69 OS=Homo sapiens OX=9606 GN=CCDC69 PE=1 SV=1	11	3	4	3	34.8	CCDC69	52223.3	20360.5	45797.3	111646	129795	110018
High	Master Protein	Q96EP5	DAZ-associated protein 1 OS=Homo sapiens OX=9606 GN=DAZAP1 PE=1 SV=1	4	1	4	1	43.4	DAZAP1	30126.7	17666.8	39806.9	31999.3	77858.7	30334.1
High	Master Protein	Q9UDY4	DnaJ homolog subfamily B member 4 OS=Homo sapiens OX=9606 GN=DNAJB4 PE=1 SV=1	7	2	4	1	37.8	DNAJB4	3.12591e+06	3.43831e+06	1.12707e+06	1.32151e+06	1.73261e+06	1.65177e+06
High	Master Protein	F5GXT0	Double-strand break repair protein MRE11 OS=Homo sapiens OX=9606 GN=MRE11 PE=1 SV=1	12	2	4	2	25	MRE11	17629			45707.9	43884.7	30114.8
High	Master Protein	A0A075B797	E3 ubiquitin-protein ligase NOSIP (Fragment) OS=Homo sapiens OX=9606 GN=NOSIP PE=1 SV=1	5	1	4	1	25.7	NOSIP	19388.1	15189.3	68261.6	22150.7	30617.1
High	Master Protein	Q9H223	EH domain-containing protein 4 OS=Homo sapiens OX=9606 GN=EHD4 PE=1 SV=1	3	1	4	1	61.1	EHD4	51049.3	41193	40729.2	41612.2		21327.7
High	Master Protein	A0A499FIX8	Extended synaptotagmin-2 OS=Homo sapiens OX=9606 GN=ESYT2 PE=1 SV=1	5	3	4	3	93.9	ESYT2	61535	45816.6	50359.4	89580.7	112902	52165.1
High	Master Protein	Q08945	FACT complex subunit SSRP1 OS=Homo sapiens OX=9606 GN=SSRP1 PE=1 SV=1	6	3	4	3	81	SSRP1	185289	37191.4	40636.7	20862.5	58067.3	61102.9
High	Master Protein	Q6ZVX7	F-box only protein 50 OS=Homo sapiens OX=9606 GN=NCCRP1 PE=1 SV=1	15	2	4	2	30.8	NCCRP1	32990.3	97080.3	202484	11687	40908.1	41743.8
High	Master Protein	P20930	Filaggrin OS=Homo sapiens OX=9606 GN=FLG PE=1 SV=3	1	3	4	3	434.9	FLG	151849	52855.6	141914	88804.8	15937.3	29657
High	Master Protein	B7ZL14	FNBP1 protein OS=Homo sapiens OX=9606 GN=FNBP1 PE=1 SV=1	4	2	4	2	64	FNBP1	55734.1	59804.6	52349	109542	102279	67824.3
High	Master Protein	M0QZK8	Gamma-glutamylcyclotransferase OS=Homo sapiens OX=9606 PE=4 SV=1	22	2	4	2	11.6	Gamma-glutamylcyclotransferase	65144.9	66612.8	90582.3			34786.3
High	Master Protein	P47897	Glutamine--tRNA ligase OS=Homo sapiens OX=9606 GN=QARS1 PE=1 SV=1	2	2	4	2	87.7	QARS	74326	52812.7	64536.1	31645	88395.7	46516.7
High	Master Protein	Q92947	Glutaryl-CoA dehydrogenase, mitochondrial OS=Homo sapiens OX=9606 GN=GCDH PE=1 SV=1	7	2	4	2	48.1	GCDH	2.04533e+06	1.32227e+06	1392945	395539	855910	768424
High	Master Protein	A6NP46	Glycerol kinase OS=Homo sapiens OX=9606 GN=GK PE=1 SV=1	10	1	4	1	13.1	GK	87269.4
High	Master Protein	P00738	Haptoglobin OS=Homo sapiens OX=9606 GN=HP PE=1 SV=1	13	4	4	4	45.2	HP					71554.7	288104
High	Master Protein	I3L239	Heat shock protein 75 kDa, mitochondrial (Fragment) OS=Homo sapiens OX=9606 GN=TRAP1 PE=1 SV=1	11	2	4	1	24.9	TRAP1	26558.8	17384.2		10758.2
High	Master Protein	Q15477	Helicase SKI2W OS=Homo sapiens OX=9606 GN=SKIV2L PE=1 SV=3	4	3	4	3	137.7	SKIV2L		19952	17968.2	57811.6	30259.5	26259.2
High	Master Protein	P01876	Immunoglobulin heavy constant alpha 1 OS=Homo sapiens OX=9606 GN=IGHA1 PE=1 SV=2	7	2	4	2	37.6	IGHA1	60554.1	150515	125754	52525	75833	970456
High	Master Protein	A0A0C4DH72	Immunoglobulin kappa variable 1-6 OS=Homo sapiens OX=9606 GN=IGKV1-6 PE=3 SV=1	14	1	4	1	12.7	IGKV1-6	41908.6	85181.6	63546.7		47676.5	59293.8
High	Master Protein	H0Y4S9	Importin subunit alpha-4 (Fragment) OS=Homo sapiens OX=9606 GN=KPNA3 PE=1 SV=1	14	1	4	1	10	KPNA3	28547.4	22268.4	19827.3		17139	14118.4
High	Master Protein	Q96PE3	Inositol polyphosphate-4-phosphatase type I A OS=Homo sapiens OX=9606 GN=INPP4A PE=1 SV=1	3	2	4	2	109.9	INPP4A	71993.4			94894.3	106858	68779.5
High	Master Protein	E7EQB8	Isocitrate dehydrogenase [NAD] subunit, mitochondrial OS=Homo sapiens OX=9606 GN=IDH3G PE=1 SV=1	11	3	4	3	37	IDH3G	158494	105301	183930	170769	163132	179793
High	Master Protein	Q8TF66	Leucine-rich repeat-containing protein 15 OS=Homo sapiens OX=9606 GN=LRRC15 PE=2 SV=2	5	3	4	3	64.3	LRRC15	19689.2	228899	75606.5	30475.4	14439.2	29788.3
High	Master Protein	H0YAC6	Lipopolysaccharide-responsive and beige-like anchor protein (Fragment) OS=Homo sapiens OX=9606 GN=LRBA PE=1 SV=1	2	2	4	2	166.8	LRBA	33302.2	22916.3	23437.2	21517.5	24262.8
High	Master Protein	E7ESF6	Lymphocyte cytosolic protein 2 OS=Homo sapiens OX=9606 GN=LCP2 PE=1 SV=1	4	1	4	1	36.8	LCP2	46448.7	55723.1	63380.6	49114.6	53903.6	52005.6
High	Master Protein	Q15046	Lysine--tRNA ligase OS=Homo sapiens OX=9606 GN=KARS1 PE=1 SV=3	2	2	4	2	68	KARS	53833.4	39435.1	55421.8	83176.1	50261.4	21252.4
High	Master Protein	P53582	Methionine aminopeptidase 1 OS=Homo sapiens OX=9606 GN=METAP1 PE=1 SV=2	12	3	4	3	43.2	METAP1	169752	99724.6	76196	35172.8	95844.7	72263.2
High	Master Protein	Q15555	Microtubule-associated protein RP/EB family member 2 OS=Homo sapiens OX=9606 GN=MAPRE2 PE=1 SV=1	6	1	4	1	37	MAPRE2				36923.6	48337.6	31610.1
High	Master Protein	Q9UBU9	Nuclear RNA export factor 1 OS=Homo sapiens OX=9606 GN=NXF1 PE=1 SV=1	5	2	4	2	70.1	NXF1	32919.5	25439.5	20742.2	27249.5	30949.5	32056
High	Master Protein	Q13451	Peptidyl-prolyl cis-trans isomerase FKBP5 OS=Homo sapiens OX=9606 GN=FKBP5 PE=1 SV=2	2	1	4	1	51.2	FKBP5	20210.7			31096.7	24393.2	31171.9
High	Master Protein	Q14318	Peptidyl-prolyl cis-trans isomerase FKBP8 OS=Homo sapiens OX=9606 GN=FKBP8 PE=1 SV=2	7	2	4	2	44.5	FKBP8	84971.5	106384	107287	128795	138609	107952
High	Master Protein	P68402	Platelet-activating factor acetylhydrolase IB subunit alpha2 OS=Homo sapiens OX=9606 GN=PAFAH1B2 PE=1 SV=1	4	1	4	1	25.6	PAFAH1B2	14742.7	23104	28898.3	10097.3	22320.2	15000.1
High	Master Protein	P43034	Platelet-activating factor acetylhydrolase IB subunit beta OS=Homo sapiens OX=9606 GN=PAFAH1B1 PE=1 SV=2	4	1	4	1	46.6	PAFAH1B1	41320	23058.5	28302.8	37179.5	39572.3	37297.4
High	Master Protein	G3V3U4	Proteasome subunit alpha type OS=Homo sapiens OX=9606 GN=PSMA6 PE=1 SV=1	11	1	4	1	11.6	PSMA6	26552.7	45630.7	108757	55900.4	112662	50547.8
High	Master Protein	P25787	Proteasome subunit alpha type-2 OS=Homo sapiens OX=9606 GN=PSMA2 PE=1 SV=2	32	4	4	4	25.9	PSMA2		24307.8	8658.77
Medium	Master Protein	P25788	Proteasome subunit alpha type-3 OS=Homo sapiens OX=9606 GN=PSMA3 PE=1 SV=2	3	1	4	1	28.4	PSMA3	35351.7	48434.4	60144.9	35865.4	28132	33761.5
High	Master Protein	Q14156	Protein EFR3 homolog A OS=Homo sapiens OX=9606 GN=EFR3A PE=1 SV=2	2	1	4	1	92.9	EFR3A	21448.3			34849.1	35455.4	39277.5
High	Master Protein	P49257	Protein ERGIC-53 OS=Homo sapiens OX=9606 GN=LMAN1 PE=1 SV=2	4	1	4	1	57.5	LMAN1		15071	54600.5	26500		30955.6
High	Master Protein	F8W7Q4	Protein FAM162A OS=Homo sapiens OX=9606 GN=FAM162A PE=1 SV=1	8	1	4	1	16.5	FAM162A	48948.5	43011.1	87946.5			43211.8
High	Master Protein	A0A6E1XQM6	Protein furry homolog-like OS=Homo sapiens OX=9606 GN=FRYL PE=1 SV=1	1	1	4	1	139.9	FRYL	9335.5	19515.9		13255.6	35031.2
High	Master Protein	Q8ND56	Protein LSM14 homolog A OS=Homo sapiens OX=9606 GN=LSM14A PE=1 SV=3	4	2	4	2	50.5	LSM14A	132566	134490	146671	145737	186951	187187
High	Master Protein	Q86UE4	Protein LYRIC OS=Homo sapiens OX=9606 GN=MTDH PE=1 SV=2	9	4	4	4	63.8	MTDH	226344	17027.9	34664.2
High	Master Protein	H0Y8M2	Rap1 GTPase-GDP dissociation stimulator 1 (Fragment) OS=Homo sapiens OX=9606 GN=RAP1GDS1 PE=1 SV=1	11	2	4	2	27.5	RAP1GDS1	25914.4		11534.6	10730.6	18300.5	14621.9
High	Master Protein	P61106	Ras-related protein Rab-14 OS=Homo sapiens OX=9606 GN=RAB14 PE=1 SV=4	14	1	4	1	23.9	RAB14		59686.4		24585.3	33621.5	32354.4
High	Master Protein	C9IZZ0	Ras-related protein Rab-7a OS=Homo sapiens OX=9606 GN=RAB7A PE=1 SV=2	22	2	4	2	17.6	RAB7A		16577.1	26277.1	11774	18522.7	11140.1
High	Master Protein	O15085	Rho guanine nucleotide exchange factor 11 OS=Homo sapiens OX=9606 GN=ARHGEF11 PE=1 SV=1	2	2	4	2	167.6	ARHGEF11	31273.6	36340.7		41448.3	34319	13048.3
High	Master Protein	Q9H0A0	RNA cytidine acetyltransferase OS=Homo sapiens OX=9606 GN=NAT10 PE=1 SV=2	2	1	4	1	115.7	NAT10	41602.3	43402.9	57239	54947.8	60788.7	31713
Medium	Master Protein	M0QZ92	SEC7 domain-containing protein (Fragment) OS=Homo sapiens OX=9606 PE=4 SV=1	7	1	4	1	11.3	SEC7 domain-containing protein	689494	761445	493454	491771	1.24415e+06	1.16912e+06
High	Master Protein	Q8TD19	Serine/threonine-protein kinase Nek9 OS=Homo sapiens OX=9606 GN=NEK9 PE=1 SV=2	1	1	4	1	107.1	NEK9	31973.8	17408.3	39699.6	30475.7	41206.2	33238.9
High	Master Protein	Q9Y3F4	Serine-threonine kinase receptor-associated protein OS=Homo sapiens OX=9606 GN=STRAP PE=1 SV=1	9	2	4	2	38.4	STRAP	53563.8	52183	35062	51921.9	67350.6	73521.5
High	Master Protein	Q5T750	Skin-specific protein 32 OS=Homo sapiens OX=9606 GN=XP32 PE=1 SV=1	3	1	4	1	26.2	C1orf68	96435.3	295092	309733	77185.1	125266	101021
High	Master Protein	A0A6Q8PFI8	Solute carrier family 2, facilitated glucose transporter member 1 OS=Homo sapiens OX=9606 GN=SLC2A1 PE=4 SV=1	2	1	4	1	39.5	SLC2A1	8474.91	12749.6	17066.1	17806.8	34357.7	15938.2
Medium	Master Protein	Q15020	Squamous cell carcinoma antigen recognized by T-cells 3 OS=Homo sapiens OX=9606 GN=SART3 PE=1 SV=1	1	1	4	1	109.9	SART3	46358	46336.1	44971.9	42080.8	71790.7	56763.5
High	Master Protein	P30203	T-cell differentiation antigen CD6 OS=Homo sapiens OX=9606 GN=CD6 PE=1 SV=3	6	3	4	3	71.8	CD6	91343.2	73700.4	61308.2	111992	135828	210761
Medium	Master Protein	A0A087X170	Transient receptor potential cation channel subfamily V member 3 OS=Homo sapiens OX=9606 GN=TRPV3 PE=1 SV=1	1	1	4	1	89.1	TRPV3	38214.6	36528.2	56285.9	71394.1	49607.1	21358.9
High	Master Protein	Q14166	Tubulin--tyrosine ligase-like protein 12 OS=Homo sapiens OX=9606 GN=TTLL12 PE=1 SV=2	4	1	4	1	74.4	TTLL12	29648.7	23840.5	18971.2	26005.8	49641.4	33688.5
High	Master Protein	P52333	Tyrosine-protein kinase JAK3 OS=Homo sapiens OX=9606 GN=JAK3 PE=1 SV=2	3	2	4	2	125	JAK3	33365.6	35073.1	40377		43182	12456.9
High	Master Protein	Q9Y5K5	Ubiquitin carboxyl-terminal hydrolase isozyme L5 OS=Homo sapiens OX=9606 GN=UCHL5 PE=1 SV=3	2	1	4	1	37.6	UCHL5		37109.6	101548	29317.4	47474.6	32375.2
High	Master Protein	A0AVT1	Ubiquitin-like modifier-activating enzyme 6 OS=Homo sapiens OX=9606 GN=UBA6 PE=1 SV=1	1	1	4	1	117.9	UBA6	8108.49		15792.4	38205.4	37434.4	23789.4
High	Master Protein	Q16831	Uridine phosphorylase 1 OS=Homo sapiens OX=9606 GN=UPP1 PE=1 SV=1	12	2	4	2	33.9	UPP1	49304.8	50961.3	58441.6	45454.4	115185	82705
High	Master Protein	Q9UNX4	WD repeat-containing protein 3 OS=Homo sapiens OX=9606 GN=WDR3 PE=1 SV=1	1	1	4	1	106	WDR3	20781.8	24530.9	24520.3	15182	23706.6	15638.3
High	Master Protein	Q6UXN9	WD repeat-containing protein 82 OS=Homo sapiens OX=9606 GN=WDR82 PE=1 SV=1	6	1	4	1	35.1	WDR82	8657.04	12261.2	15519.1			17036
High	Master Protein	E9PQ61	Zinc finger CCCH domain-containing protein 11A OS=Homo sapiens OX=9606 GN=ZC3H11A PE=1 SV=1	4	2	4	2	72.5	ZC3H11A	22471.5	12557.5
High	Master Protein	A2IDA3	3-methyladenine DNA glycosidase (Fragment) OS=Homo sapiens OX=9606 GN=MPG PE=1 SV=1	10	2	3	2	27.3	MPG	29519.1	19790.9		11302.9	20754.6	28724.1
High	Master Protein	Q8IZP0	Abl interactor 1 OS=Homo sapiens OX=9606 GN=ABI1 PE=1 SV=4	5	2	3	2	55	ABI1	76469.4	73576.5	85718.7	111815	109091
High	Master Protein	Q92688	Acidic leucine-rich nuclear phosphoprotein 32 family member B OS=Homo sapiens OX=9606 GN=ANP32B PE=1 SV=1	5	1	3	1	28.8	ANP32B	77135.7	41995.4	53713.2
High	Master Protein	P53999	Activated RNA polymerase II transcriptional coactivator p15 OS=Homo sapiens OX=9606 GN=SUB1 PE=1 SV=3	17	2	3	2	14.4	SUB1	263534	48783	78317	19939.9		19296.9
Medium	Master Protein	Q9Y305	Acyl-coenzyme A thioesterase 9, mitochondrial OS=Homo sapiens OX=9606 GN=ACOT9 PE=1 SV=2	2	1	3	1	49.9	ACOT9	20769.5	25195.5	32988.1	29456	37026.1	28304.7
High	Master Protein	B4DZG7	ADP-ribosylation factor-like protein 1 OS=Homo sapiens OX=9606 GN=ARL1 PE=1 SV=1	17	2	3	2	15.4	ARL1	64885	78960.4	121849	25941.6	41841.6	66011.8
High	Master Protein	P04217	Alpha-1B-glycoprotein OS=Homo sapiens OX=9606 GN=A1BG PE=1 SV=4	4	2	3	2	54.2	A1BG	162713	126132	220594	295362	316978	398962
Medium	Master Protein	Q8N283	Ankyrin repeat domain-containing protein 35 OS=Homo sapiens OX=9606 GN=ANKRD35 PE=2 SV=2	1	1	3	1	109.9	ANKRD35	212406	179148	179244	79226.3	189298	158421
High	Master Protein	P01008	Antithrombin-III OS=Homo sapiens OX=9606 GN=SERPINC1 PE=1 SV=1	6	2	3	2	52.6	SERPINC1	31510.5		109939	141399	114342	113656
High	Master Protein	E9PG46	AP2-associated protein kinase 1 OS=Homo sapiens OX=9606 GN=AAK1 PE=1 SV=1	3	1	3	1	73.7	AAK1		30395.8		52782.9		28160.2
High	Master Protein	Q13884	Beta-1-syntrophin OS=Homo sapiens OX=9606 GN=SNTB1 PE=1 SV=3	5	2	3	2	58	SNTB1	33547.1	27017.8	41825.1	54285.6	159518	38744.9
High	Master Protein	Q8IV04	Carabin OS=Homo sapiens OX=9606 GN=TBC1D10C PE=1 SV=1	7	2	3	2	49.7	TBC1D10C	32136.1		23961.5	18270.9	63613.4	28418.7
High	Master Protein	P55212	Caspase-6 OS=Homo sapiens OX=9606 GN=CASP6 PE=1 SV=2	4	1	3	1	33.3	CASP6			8793.01		12915.1	8826.76
High	Master Protein	P61201	COP9 signalosome complex subunit 2 OS=Homo sapiens OX=9606 GN=COPS2 PE=1 SV=1	5	2	3	2	51.6	COPS2	13328	22334.3	33061.5	46199	59697.1	19416.9
High	Master Protein	Q92828	Coronin-2A OS=Homo sapiens OX=9606 GN=CORO2A PE=1 SV=2	5	2	3	2	59.7	CORO2A	14047.9	49957.2	32017.9	64652.5	64856.8	30070.2
Medium	Master Protein	K7EKP8	Cytosolic acyl coenzyme A thioester hydrolase (Fragment) OS=Homo sapiens OX=9606 GN=ACOT7 PE=1 SV=8	4	1	3	1	30.8	ACOT7	16345.7	27424.4	36235.3	15870.9	39839.5	23639.1
High	Master Protein	Q9HC16	DNA dC->dU-editing enzyme APOBEC-3G OS=Homo sapiens OX=9606 GN=APOBEC3G PE=1 SV=1	2	1	3	1	46.4	APOBEC3G		8856.25	27866.4	15920.2	39325.2	20320.5
High	Master Protein	A0A3B3IT92	DNA helicase OS=Homo sapiens OX=9606 GN=MCM4 PE=1 SV=1	5	3	3	3	100.7	MCM4	136616	7288.41	10602.1	11464.8		9300.25
High	Master Protein	M0R1D6	DnaJ homolog subfamily B member 1 (Fragment) OS=Homo sapiens OX=9606 GN=DNAJB1 PE=1 SV=1	24	2	3	1	10.3	DNAJB1		16469.4	21367.7	18171	31157.8	35999.9
High	Master Protein	Q8WXX5	DnaJ homolog subfamily C member 9 OS=Homo sapiens OX=9606 GN=DNAJC9 PE=1 SV=1	8	1	3	1	29.9	DNAJC9	19303.6	17805.2	25158.6	12519.7	40856.2	32465.4
High	Master Protein	H0Y368	Dolichol-phosphate mannosyltransferase subunit 1 (Fragment) OS=Homo sapiens OX=9606 GN=DPM1 PE=1 SV=1	4	1	3	1	33.3	DPM1	63311.3	106083	115211	47783.2	107765	94992
High	Master Protein	H0Y3M3	Echinoderm microtubule-associated protein-like 3 (Fragment) OS=Homo sapiens OX=9606 GN=EML3 PE=1 SV=2	3	2	3	2	97.5	EML3	29907.2	47614.4	38215.8	25288.6		26087.4
High	Master Protein	B4DIP2	Erbin OS=Homo sapiens OX=9606 GN=ERBIN PE=1 SV=1	2	1	3	1	68.5	ERBB2IP; ERBIN	26759.3	18915.5	21051.2	32413.3	23247.2	25542.8
High	Master Protein	Q7L2H7	Eukaryotic translation initiation factor 3 subunit M OS=Homo sapiens OX=9606 GN=EIF3M PE=1 SV=1	3	1	3	1	42.5	EIF3M	43106.1	29264.8	22011.6	22498.6	47218.9	35329.5
High	Master Protein	P55060	Exportin-2 OS=Homo sapiens OX=9606 GN=CSE1L PE=1 SV=3	3	2	3	2	110.3	CSE1L			21823.3	50999.7	27106.6
High	Master Protein	E9PIB2	Gasdermin-D (Fragment) OS=Homo sapiens OX=9606 GN=GSDMD PE=1 SV=1	7	1	3	1	30.8	GSDMD		23390.6	37635.3	42827.8	58767.4	28977.8
High	Master Protein	P12544	Granzyme A OS=Homo sapiens OX=9606 GN=GZMA PE=1 SV=2	15	3	3	3	29	GZMA	1.0288e+06	99019.3	111647		40521.4	30259.4
High	Master Protein	A8MW78	GRB2-related adapter protein OS=Homo sapiens OX=9606 GN=GRAP PE=1 SV=1	12	1	3	1	22.1	GRAP			30958.8		36915.9	62312.7
High	Master Protein	P32456	Guanylate-binding protein 2 OS=Homo sapiens OX=9606 GN=GBP2 PE=1 SV=3	3	2	3	1	67.2	GBP2	52317.8	58019	56730.2	28130.5	48863.5	24788.8
High	Master Protein	Q9NY12	H/ACA ribonucleoprotein complex subunit 1 OS=Homo sapiens OX=9606 GN=GAR1 PE=1 SV=1	4	1	3	1	22.3	GAR1	40458.9	54773.1	77048.2	30858.6	35741.3	33127.9
Medium	Master Protein	H7BZW6	Histone deacetylase complex subunit SAP18 (Fragment) OS=Homo sapiens OX=9606 GN=SAP18 PE=1 SV=2	5	1	3	1	16	SAP18	179858	141417	120160	132762	182417	197900
Medium	Master Protein	Q9UPS6	Histone-lysine N-methyltransferase SETD1B OS=Homo sapiens OX=9606 GN=SETD1B PE=1 SV=3	1	1	3	1	212.7	SETD1B	365262	489645	331108	85809.4	232186	346291
High	Master Protein	A0A087WWI4	Hypoxia up-regulated protein 1 OS=Homo sapiens OX=9606 GN=HYOU1 PE=1 SV=1	2	1	3	1	75.1	HYOU1	101735	104635	68993.5	184184	51817	112091
High	Master Protein	F5H2T0	IkappaB kinase complex-associated protein OS=Homo sapiens OX=9606 GN=ELP1 PE=1 SV=1	2	2	3	2	111.4	IKBKAP; ELP1	48952.9	47232.8	51993	33582.7	17693.3	11865.8
Medium	Master Protein	H0YN14	Importin-4 OS=Homo sapiens OX=9606 GN=IPO4 PE=1 SV=1	1	1	3	1	101.4	IPO4	26683.2	25241.1	20895.2	27777.9		28015.6
Medium	Master Protein	A0A0A0MTH3	Integrin-linked protein kinase OS=Homo sapiens OX=9606 GN=ILK PE=1 SV=1	2	1	3	1	54.6	ILK				20468.1	17067.5	19051.2
High	Master Protein	E9PQN9	Interferon-induced transmembrane protein 2 OS=Homo sapiens OX=9606 GN=IFITM2 PE=1 SV=1	14	1	3	1	12.4	IFITM2	94239.2	78609.3	86919.2	29009.9	77611.9	60689
High	Master Protein	Q9NRN7	L-aminoadipate-semialdehyde dehydrogenase-phosphopantetheinyl transferase OS=Homo sapiens OX=9606 GN=AASDHPPT PE=1 SV=2	5	1	3	1	35.8	AASDHPPT	17275.1	20896.3	19022.2	22230.5	28090.5	21452
Medium	Master Protein	O75030	Microphthalmia-associated transcription factor OS=Homo sapiens OX=9606 GN=MITF PE=1 SV=2	1	1	3	1	58.8	MITF	15884.2	27158.1	46379.4		34331.2
High	Master Protein	O43615	Mitochondrial import inner membrane translocase subunit TIM44 OS=Homo sapiens OX=9606 GN=TIMM44 PE=1 SV=2	6	2	3	2	51.3	TIMM44	21728.3	32886.5	52215.3	17297.3	31944.1	17837.9
High	Master Protein	I3L2C6	Mitochondrial Rho GTPase 2 (Fragment) OS=Homo sapiens OX=9606 GN=RHOT2 PE=1 SV=1	11	2	3	2	23.7	RHOT2	127142	34988.9	33931.1	109313	154122	55967.7
High	Master Protein	A0A0A0MSU2	Mitotic deacetylase-associated SANT domain protein (Fragment) OS=Homo sapiens OX=9606 GN=MIDEAS PE=1 SV=6	2	1	3	1	111.8	MIDEAS	15222.9		40128.2	57345.1	63666.2
High	Master Protein	H7C4T5	Muscleblind-like protein 1 (Fragment) OS=Homo sapiens OX=9606 GN=MBNL1 PE=1 SV=1	10	1	3	1	35.8	MBNL1	63211.8			40643.8		70286.4
High	Master Protein	Q9P032	NADH dehydrogenase [ubiquinone] 1 alpha subcomplex assembly factor 4 OS=Homo sapiens OX=9606 GN=NDUFAF4 PE=1 SV=1	8	1	3	1	20.3	NDUFAF4	18100.8	17194.5	17434.3	9921.06	14364.8	14020.5
High	Master Protein	P43490	Nicotinamide phosphoribosyltransferase OS=Homo sapiens OX=9606 GN=NAMPT PE=1 SV=1	10	3	3	3	55.5	NAMPT	135501	138473	107396	244882	383171	167609
High	Master Protein	A0A0U1RQV4	Non-specific serine/threonine protein kinase OS=Homo sapiens OX=9606 GN=ROCK1 PE=1 SV=1	2	2	3	2	133	ROCK1	118617	92925.3	101801	136012	169321	85443.1
High	Master Protein	Q96EE3	Nucleoporin SEH1 OS=Homo sapiens OX=9606 GN=SEH1L PE=1 SV=3	6	1	3	1	39.6	SEH1L						142284
High	Master Protein	A0A0D9SGE8	PHD finger protein 6 OS=Homo sapiens OX=9606 GN=PHF6 PE=1 SV=1	2	1	3	1	41.3	PHF6	130614	35630.5	57680.9	43571.2	79528	68955.8
High	Master Protein	P46019	Phosphorylase b kinase regulatory subunit alpha, liver isoform OS=Homo sapiens OX=9606 GN=PHKA2 PE=1 SV=1	1	1	3	1	138.3	PHKA2			26747.6	20793.1	41907.3
High	Master Protein	X6R8S9	PITH domain-containing protein 1 OS=Homo sapiens OX=9606 GN=PITHD1 PE=1 SV=1	11	1	3	1	11.4	PITHD1	77985.2	93663.6	29860.4	30864.2	49999.2	40152.1
Medium	Master Protein	A8K727	Pleckstrin homology domain-containing family A member 2 OS=Homo sapiens OX=9606 GN=PLEKHA2 PE=1 SV=1	3	1	3	1	47.2	PLEKHA2	66655.1	32144	50699.2	31181.3	30802	33081.1
High	Master Protein	Q96AQ6	Pre-B-cell leukemia transcription factor-interacting protein 1 OS=Homo sapiens OX=9606 GN=PBXIP1 PE=1 SV=1	2	1	3	1	80.6	PBXIP1	20018.4	24987.5	19613.3	41134.8	50712.7	28977.1
High	Master Protein	Q96GQ7	Probable ATP-dependent RNA helicase DDX27 OS=Homo sapiens OX=9606 GN=DDX27 PE=1 SV=2	3	2	3	2	89.8	DDX27	14573.4	17094.4	28253.7	72141.9
High	Master Protein	Q96H35	Probable RNA-binding protein 18 OS=Homo sapiens OX=9606 GN=RBM18 PE=2 SV=1	11	1	3	1	21.6	RBM18	32798.6	26228	53469.1		42054.8	29482.9
High	Master Protein	F8VR77	Proliferation-associated protein 2G4 OS=Homo sapiens OX=9606 GN=PA2G4 PE=1 SV=1	7	1	3	1	31.4	PA2G4	52205.3	29692.9	45784	70111.6	63115.8	59722
High	Master Protein	E9PKG1	Protein arginine N-methyltransferase 1 OS=Homo sapiens OX=9606 GN=PRMT1 PE=1 SV=1	5	1	3	1	37.7	PRMT1	9415.82	13374.1	19920.9	14088.5	25872.3	13143.3
High	Master Protein	O14744	Protein arginine N-methyltransferase 5 OS=Homo sapiens OX=9606 GN=PRMT5 PE=1 SV=4	5	2	3	2	72.6	PRMT5	45609.8	43229.5	21223.3	61498.1	85299	42302.4
High	Master Protein	A0A2R8Y5V8	Protein furry homolog OS=Homo sapiens OX=9606 GN=FRY PE=1 SV=1	0	1	3	1	343.8	FRY	166454	190416	370475	188038	391716	291428
High	Master Protein	P54198	Protein HIRA OS=Homo sapiens OX=9606 GN=HIRA PE=1 SV=2	1	1	3	1	111.8	HIRA	11914.7	17960.1	28955.1	22632.8
Medium	Master Protein	Q13123	Protein Red OS=Homo sapiens OX=9606 GN=IK PE=1 SV=3	2	1	3	1	65.6	IK	64470.7	28072.2		64130.3	115452	66087.7
High	Master Protein	P60903	Protein S100-A10 OS=Homo sapiens OX=9606 GN=S100A10 PE=1 SV=2	18	1	3	1	11.2	S100A10	78401.9	113329	132037		128566	88195.8
High	Master Protein	P31949	Protein S100-A11 OS=Homo sapiens OX=9606 GN=S100A11 PE=1 SV=2	15	1	3	1	11.7	S100A11	33488.2	34112.7	117127
High	Master Protein	H7C124	Protein THEMIS2 (Fragment) OS=Homo sapiens OX=9606 GN=THEMIS2 PE=1 SV=1	4	1	3	1	44.3	THEMIS2		27050	34612.3	29825.6	31112.2
High	Master Protein	P43487	Ran-specific GTPase-activating protein OS=Homo sapiens OX=9606 GN=RANBP1 PE=1 SV=1	12	2	3	2	23.3	RANBP1	66942.2	36441.9	34382	32341.2	20596.5	56201.5
High	Master Protein	P62070	Ras-related protein R-Ras2 OS=Homo sapiens OX=9606 GN=RRAS2 PE=1 SV=1	8	1	3	1	23.4	RRAS2	14646.4	20138.2	27758.5	32933.9	31068.8	24526.7
High	Master Protein	Q8IUF8	Ribosomal oxygenase 2 OS=Homo sapiens OX=9606 GN=RIOX2 PE=1 SV=1	7	2	3	2	52.8	MINA; RIOX2	56604	62301.1	47117.9	15565.8	31477.1
Medium	Master Protein	O75995	SAM and SH3 domain-containing protein 3 OS=Homo sapiens OX=9606 GN=SASH3 PE=1 SV=2	4	1	3	1	41.6	SASH3	37801.6	26970.8	46548.1	24861.2	29255.1	33228.3
High	Master Protein	P35237	Serpin B6 OS=Homo sapiens OX=9606 GN=SERPINB6 PE=1 SV=3	9	2	3	2	42.6	SERPINB6	77522.6	74027.8	72874.1	45340.5	53031.7	43106.2
High	Master Protein	A0A1P0AYU5	Sidoreflexin OS=Homo sapiens OX=9606 GN=SFXN3 PE=1 SV=1	7	2	3	1	36	SFXN3	15621.3	17059.2	39496.5	14104		40867.1
High	Master Protein	O76094	Signal recognition particle subunit SRP72 OS=Homo sapiens OX=9606 GN=SRP72 PE=1 SV=3	2	1	3	1	74.6	SRP72	40935.3	21914.8	28370.1	20801.5	52396.8	20879.9
Medium	Master Protein	P62304	Small nuclear ribonucleoprotein E OS=Homo sapiens OX=9606 GN=SNRPE PE=1 SV=1	12	1	3	1	10.8	SNRPE	116316	105098	80764.3	29960.9	41347.4	33773
High	Master Protein	P22532	Small proline-rich protein 2D OS=Homo sapiens OX=9606 GN=SPRR2D PE=2 SV=2	13	1	3	1	7.9	SPRR2D		51141.1
High	Master Protein	Q07889	Son of sevenless homolog 1 OS=Homo sapiens OX=9606 GN=SOS1 PE=1 SV=1	2	2	3	2	152.4	SOS1	20125.6	18487.7	49380.1	59643.8	22306.5
High	Master Protein	Q15427	Splicing factor 3B subunit 4 OS=Homo sapiens OX=9606 GN=SF3B4 PE=1 SV=1	3	1	3	1	44.4	SF3B4		36545	36062.8	28663		29573.8
High	Master Protein	H3BPC4	SUMO-conjugating enzyme UBC9 (Fragment) OS=Homo sapiens OX=9606 GN=UBE2I PE=1 SV=2	14	1	3	1	8	UBE2I	95395.3	80900.7	92441.6	60590.2	103819	82666.1
Medium	Master Protein	H0Y6D8	TATA-box-binding protein (Fragment) OS=Homo sapiens OX=9606 GN=TBP PE=1 SV=1	15	1	3	1	11.6	TBP	101992	126822	199073	253837	286632	367911
High	Master Protein	H7BZN3	Telomere-associated protein RIF1 (Fragment) OS=Homo sapiens OX=9606 GN=RIF1 PE=1 SV=1	3	2	3	2	93.6	RIF1		23313.2	23758.4	22026.6	108092	36360.4
High	Master Protein	P10599	Thioredoxin OS=Homo sapiens OX=9606 GN=TXN PE=1 SV=3	9	1	3	1	11.7	TXN	513238	505948	528153	170263	285102	330405
Medium	Master Protein	A0A0A0MSK5	Torsin-1A-interacting protein 1 OS=Homo sapiens OX=9606 GN=TOR1AIP1 PE=1 SV=1	3	1	3	1	52.4	TOR1AIP1		30382.6	33752.9	21316.3	29222.5	24596.4
High	Master Protein	Q96QR8	Transcriptional activator protein Pur-beta OS=Homo sapiens OX=9606 GN=PURB PE=1 SV=3	10	1	3	1	33.2	PURB						92616.5
Medium	Master Protein	M0QX92	Transient receptor potential cation channel subfamily M member 4 OS=Homo sapiens OX=9606 GN=TRPM4 PE=1 SV=1	16	1	3	1	11.3	TRPM4	211463	310006	146651	367620	64274.6	74602.7
High	Master Protein	Q96DI7	U5 small nuclear ribonucleoprotein 40 kDa protein OS=Homo sapiens OX=9606 GN=SNRNP40 PE=1 SV=1	16	2	3	2	39.3	SNRNP40	93214.1	30012.1	36205.8	71967.5	112786	45878
Medium	Master Protein	P62310	U6 snRNA-associated Sm-like protein LSm3 OS=Homo sapiens OX=9606 GN=LSM3 PE=1 SV=2	12	1	3	1	11.8	LSM3	56335	58077.4	26547.3		30622	41456.9
High	Master Protein	Q04323	UBX domain-containing protein 1 OS=Homo sapiens OX=9606 GN=UBXN1 PE=1 SV=2	10	2	3	2	33.3	UBXN1	124230	77845.5	96499.6	8854.12	23663.7
Medium	Master Protein	E9PR71	UV radiation resistance-associated gene protein OS=Homo sapiens OX=9606 GN=UVRAG PE=1 SV=1	1	1	3	1	67	UVRAG	399059	386580	303688	464847	533204	336653
High	Master Protein	M0R2N5	Very-long-chain enoyl-CoA reductase OS=Homo sapiens OX=9606 GN=TECR PE=1 SV=1	3	1	3	1	39.9	TECR			50100.1	25058.4	46289.2	36441.7
High	Master Protein	P21281	V-type proton ATPase subunit B, brain isoform OS=Homo sapiens OX=9606 GN=ATP6V1B2 PE=1 SV=3	5	2	3	2	56.5	ATP6V1B2	30452.7	25331.9	17875.9	37200.5	44550.6	34335.8
High	Master Protein	H0YIQ2	YLP motif-containing protein 1 (Fragment) OS=Homo sapiens OX=9606 GN=YLPM1 PE=1 SV=1	1	1	3	1	180.2	YLPM1	343462	205926	205109	284313	445481	280416
Medium	Master Protein	M0R1K5	5-methylcytosine rRNA methyltransferase NSUN4 OS=Homo sapiens OX=9606 GN=NSUN4 PE=1 SV=1	11	1	2	1	17	NSUN4	11522.2				41029.4
High	Master Protein	M0R261	6-phosphogluconolactonase (Fragment) OS=Homo sapiens OX=9606 GN=PGLS PE=1 SV=1	7	1	2	1	23	PGLS	24883.9	27003.5
High	Master Protein	A0A5F9ZHJ0	Acetyl-CoA acetyltransferase, mitochondrial OS=Homo sapiens OX=9606 GN=ACAT1 PE=1 SV=1	4	1	2	1	35.5	ACAT1	78362.2	51859.4	54389.7		32500.1	72993.8
High	Master Protein	P27144	Adenylate kinase 4, mitochondrial OS=Homo sapiens OX=9606 GN=AK4 PE=1 SV=1	5	1	2	1	25.3	AK4; LOC100507855	149219	115977	128180	63449.3	105719	91962.3
High	Master Protein	H3BPK7	Alanine--tRNA ligase, cytoplasmic OS=Homo sapiens OX=9606 GN=AARS1 PE=1 SV=4	3	2	2	2	110.1	AARS1	10590.5	15198.5	15715.6	18910.5	15973.9	27156.2
High	Master Protein	P01011	Alpha-1-antichymotrypsin OS=Homo sapiens OX=9606 GN=SERPINA3 PE=1 SV=2	7	2	2	2	47.6	SERPINA3						71067
Medium	Master Protein	Q7Z5R6	Amyloid beta A4 precursor protein-binding family B member 1-interacting protein OS=Homo sapiens OX=9606 GN=APBB1IP PE=1 SV=1	1	1	2	1	73.1	APBB1IP	59766.2	35712.5	45069.8	81488.6	76465.7	35980.2
Medium	Master Protein	Q6IWH7	Anoctamin-7 OS=Homo sapiens OX=9606 GN=ANO7 PE=1 SV=2	1	1	2	1	105.5	ANO7	39635.7	30284.3	25533.4	18274.7	75007.3	36624.1
High	Master Protein	F5H459	AP complex subunit sigma OS=Homo sapiens OX=9606 GN=AP3S1 PE=1 SV=1	9	1	2	1	18.8	AP3S1	45563.3		14812.2
Medium	Master Protein	O75843	AP-1 complex subunit gamma-like 2 OS=Homo sapiens OX=9606 GN=AP1G2 PE=1 SV=1	1	1	2	1	87.1	AP1G2	15942.2	9862.75	13354.9	24217.4	49974	15848.3
High	Master Protein	A0A0A0MSJ2	Arf-GAP with Rho-GAP domain, ANK repeat and PH domain-containing protein 1 OS=Homo sapiens OX=9606 GN=ARAP1 PE=1 SV=1	4	2	2	2	77.5	ARAP1	51543.6	34344.6			62162.2	34076
High	Master Protein	P24539	ATP synthase F(0) complex subunit B1, mitochondrial OS=Homo sapiens OX=9606 GN=ATP5PB PE=1 SV=2	3	1	2	1	28.9	ATP5F1	80576.5	73699.2	84310.1	37250	57929.6	61790
High	Master Protein	A0A024RCR6	BCL2-associated athanogene 6 OS=Homo sapiens OX=9606 GN=BAG6 PE=1 SV=1	1	1	2	1	118.6	BAG6	13419.5	11532.4	12854.3	22080
High	Master Protein	Q9Y6N3	Calcium-activated chloride channel regulator family member 3 OS=Homo sapiens OX=9606 GN=CLCA3P PE=1 SV=1	4	1	2	1	30	CLCA3P
High	Master Protein	Q9NZT1	Calmodulin-like protein 5 OS=Homo sapiens OX=9606 GN=CALML5 PE=1 SV=2	23	2	2	2	15.9	CALML5	33062.2	38642	45811	36847.9	71379	32009.4
High	Master Protein	Q5TDF0	Cancer-related nucleoside-triphosphatase OS=Homo sapiens OX=9606 GN=NTPCR PE=1 SV=1	13	2	2	2	25.1	NTPCR	47351.7	60495.6	69727.8
High	Master Protein	E9PFZ2	Ceruloplasmin OS=Homo sapiens OX=9606 GN=CP PE=1 SV=1	3	2	2	2	108.8	CP						121173
High	Master Protein	F8W038	Chromosome 17 open reading frame 49 OS=Homo sapiens OX=9606 GN=C17orf49 PE=1 SV=1	9	1	2	1	16.3	C17orf49	56141.5	51430.6	55682.8	26543.1	41459.5	40365.8
High	Master Protein	F8WJN3	Cleavage and polyadenylation specificity factor subunit 6 OS=Homo sapiens OX=9606 GN=CPSF6 PE=1 SV=1	3	1	2	1	52.2	CPSF6	32740.4		85412.7	27760.4		26019.5
High	Master Protein	Q96CT7	Coiled-coil domain-containing protein 124 OS=Homo sapiens OX=9606 GN=CCDC124 PE=1 SV=1	10	2	2	2	25.8	CCDC124	206554
High	Master Protein	P02452	Collagen alpha-1(I) chain OS=Homo sapiens OX=9606 GN=COL1A1 PE=1 SV=5	2	2	2	2	138.9	COL1A1
High	Master Protein	Q9UQ88	Cyclin-dependent kinase 11A OS=Homo sapiens OX=9606 GN=CDK11A PE=1 SV=4	1	1	2	1	91.3	CDK11A	42806.2	28485.4	28105.4		38339	26140.6
Medium	Master Protein	E5RGK4	Cyclin-dependent kinase-like 3 OS=Homo sapiens OX=9606 GN=CDKL3 PE=4 SV=1	13	1	2	1	11.8	CDKL3	39151.1	113303	216746	371063	257511	182782
Medium	Master Protein	Q8ND76	Cyclin-Y OS=Homo sapiens OX=9606 GN=CCNY PE=1 SV=2	3	1	2	1	39.3	CCNY						24380.3
Medium	Master Protein	C9JSM2	Cytohesin-interacting protein (Fragment) OS=Homo sapiens OX=9606 GN=CYTIP PE=1 SV=1	5	1	2	1	14.4	CYTIP	121675	96794	108042	106622	91430.4	77256.1
Medium	Master Protein	P46977	Dolichyl-diphosphooligosaccharide--protein glycosyltransferase subunit STT3A OS=Homo sapiens OX=9606 GN=STT3A PE=1 SV=2	1	1	2	1	80.5	STT3A	14855	17062.4		26209.7	27563.3	27561.8
Medium	Master Protein	P30084	Enoyl-CoA hydratase, mitochondrial OS=Homo sapiens OX=9606 GN=ECHS1 PE=1 SV=4	7	1	2	1	31.4	ECHS1	29061.7	54848.5	14695.9
High	Master Protein	Q9BS19	Epididymis secretory sperm binding protein OS=Homo sapiens OX=9606 GN=HPX PE=1 SV=1	4	1	2	1	28.6	HPX						148925
High	Master Protein	X6RAC9	Eukaryotic translation initiation factor 4C OS=Homo sapiens OX=9606 GN=EIF1AX PE=1 SV=1	19	2	2	2	13.2	EIF1AX	461750	26112.3	28864.4	32644.4		74632.5
High	Master Protein	O60645	Exocyst complex component 3 OS=Homo sapiens OX=9606 GN=EXOC3 PE=1 SV=3	2	1	2	1	85.5	EXOC3	37193.8	47883.7	39672.8	43758.7	57655.2	31282.7
High	Master Protein	P02675	Fibrinogen beta chain OS=Homo sapiens OX=9606 GN=FGB PE=1 SV=2	2	1	2	1	55.9	FGB		32074.3	23989	41162	33741.6	55333.6
High	Master Protein	G3V3R6	Galectin OS=Homo sapiens OX=9606 GN=LGALS3 PE=1 SV=1	10	2	2	2	24.1	LGALS3	79475.5		63166.6	49040.3	63327.6	55051.1
High	Master Protein	O00182	Galectin-9 OS=Homo sapiens OX=9606 GN=LGALS9 PE=1 SV=2	4	1	2	1	39.5	LGALS9						23222.2
High	Master Protein	Q9P107	GEM-interacting protein OS=Homo sapiens OX=9606 GN=GMIP PE=1 SV=2	2	1	2	1	106.6	GMIP	49758.2	49046.7	64810.4	46112.1	60541
High	Master Protein	O60763	General vesicular transport factor p115 OS=Homo sapiens OX=9606 GN=USO1 PE=1 SV=2	3	2	2	2	107.8	USO1	26261	41387.8	55019.8	50649.9	70473.2	39125
Medium	Master Protein	P32455	Guanylate-binding protein 1 OS=Homo sapiens OX=9606 GN=GBP1 PE=1 SV=2	1	1	2	1	67.9	GBP1	15769.6		27165.5	19200.9	27413.5	21662.5
High	Master Protein	P42357	Histidine ammonia-lyase OS=Homo sapiens OX=9606 GN=HAL PE=1 SV=1	3	2	2	2	72.7	HAL	98909.5	66154.1	80559.2	30352.2
High	Master Protein	A0A2R8Y852	Homeobox protein cut-like OS=Homo sapiens OX=9606 GN=CUX1 PE=1 SV=1	1	1	2	1	159.3	CUX1	7231.68	9789.91	17333.5
High	Master Protein	P35914	Hydroxymethylglutaryl-CoA lyase, mitochondrial OS=Homo sapiens OX=9606 GN=HMGCL PE=1 SV=2	9	2	2	2	34.3	HMGCL	34377.5	30920.4	36752.8			14602.1
High	Master Protein	A0A0B4J1V0	Immunoglobulin heavy variable 3-15 OS=Homo sapiens OX=9606 GN=IGHV3-15 PE=3 SV=1	11	1	2	1	12.9	IGHV3-15	31932	36608	31593.2		32427	46283.8
High	Master Protein	H0YA26	Inactive pantothenic acid kinase 4 (Fragment) OS=Homo sapiens OX=9606 GN=PANK4 PE=1 SV=1	3	1	2	1	53	PANK4				12587.1	21457.6
High	Master Protein	F5H6T4	Integrin beta OS=Homo sapiens OX=9606 GN=ITGB7 PE=1 SV=1	2	1	2	1	51.8	ITGB7	34690.9	21490.3	49175.2	60175.5	50441.7	25251
Medium	Master Protein	H3BMZ5	Kinesin-like protein KIFC3 (Fragment) OS=Homo sapiens OX=9606 GN=KIFC3 PE=1 SV=1	11	1	2	1	10.3	KIFC3	137697	107770	84466	95155.9	215743	167408
High	Master Protein	Q13601	KRR1 small subunit processome component homolog OS=Homo sapiens OX=9606 GN=KRR1 PE=1 SV=4	4	1	2	1	43.6	KRR1	25035.5	24572.1		10956.5
Medium	Master Protein	P24666	Low molecular weight phosphotyrosine protein phosphatase OS=Homo sapiens OX=9606 GN=ACP1 PE=1 SV=3	7	1	2	1	18	ACP1	1.69386e+06	2782929	1.64497e+06	1.59449e+06	2431763	1.69197e+06
High	Master Protein	J3QS45	L-xylulose reductase (Fragment) OS=Homo sapiens OX=9606 GN=DCXR PE=1 SV=1	11	1	2	1	10.8	DCXR	41581.3	99428.3	74649.6	28405.4	81292.9	55151.6
High	Master Protein	Q9H0U3	Magnesium transporter protein 1 OS=Homo sapiens OX=9606 GN=MAGT1 PE=1 SV=1	3	1	2	1	38	MAGT1	105758	83794.7	94931.5	52336.1	59533.8	66970
Medium	Master Protein	A2A2V1	Major prion protein (Fragment) OS=Homo sapiens OX=9606 GN=PRNP PE=1 SV=1	3	1	2	1	27.3	PRNP	25683.7	17202	16823.6	44415.6		48834.2
High	Master Protein	A0A3B3IRW2	Mannosyl-oligosaccharide glucosidase OS=Homo sapiens OX=9606 GN=MOGS PE=1 SV=1	2	1	2	1	62.2	MOGS	69546	33358.6	58711.1	38044.4		16947.6
High	Master Protein	Q9NZL9	Methionine adenosyltransferase 2 subunit beta OS=Homo sapiens OX=9606 GN=MAT2B PE=1 SV=1	7	2	2	2	37.5	MAT2B	71877	51508.2	66690.7	41070.5	91174.8	76508.3
Medium	Master Protein	Q9BQA1	Methylosome protein 50 OS=Homo sapiens OX=9606 GN=WDR77 PE=1 SV=1	2	1	2	1	36.7	WDR77	45190		17094.2	19422.8	45853.2	39471.2
Medium	Master Protein	A0A140TA84	MICOS complex subunit MIC13 OS=Homo sapiens OX=9606 GN=MICOS13 PE=1 SV=1	20	1	2	1	12	C19orf70		27323.9	25647.2		12586.9
Medium	Master Protein	O60566	Mitotic checkpoint serine/threonine-protein kinase BUB1 beta OS=Homo sapiens OX=9606 GN=BUB1B PE=1 SV=3	1	1	2	1	119.5	BUB1B	286090	484311	454086		650595	237719
Medium	Master Protein	I3L1L3	Myb-binding protein 1A (Fragment) OS=Homo sapiens OX=9606 GN=MYBBP1A PE=1 SV=1	1	1	2	1	140.2	MYBBP1A	17147.4	12887.3	11772.6	7362.01	13619.5	14606.7
High	Master Protein	Q9UK39	Nocturnin OS=Homo sapiens OX=9606 GN=NOCT PE=1 SV=2	3	1	2	1	48.2	CCRN4L; NOCT		66412.2	48953.7	50095.6	50179.8	46299.4
Medium	Master Protein	A0A087WUD3	Oligosaccharyltransferase complex subunit OS=Homo sapiens OX=9606 GN=OSTC PE=1 SV=1	14	1	2	1	9.4	OSTC	23621.3	26755.5	17055.6			14664.4
High	Master Protein	Q15063	Periostin OS=Homo sapiens OX=9606 GN=POSTN PE=1 SV=2	3	1	2	1	93.3	POSTN	33189
Medium	Master Protein	Q9BVI0	PHD finger protein 20 OS=Homo sapiens OX=9606 GN=PHF20 PE=1 SV=2	1	1	2	1	115.3	PHF20	103769	218324	222322	301359	275321	202523
Medium	Master Protein	O75747	Phosphatidylinositol 4-phosphate 3-kinase C2 domain-containing subunit gamma OS=Homo sapiens OX=9606 GN=PIK3C2G PE=1 SV=3	1	1	2	1	165.6	PIK3C2G	48905.1	36054.1	35341.2	53406.9	61101.6	35591.4
High	Master Protein	O94906	Pre-mRNA-processing factor 6 OS=Homo sapiens OX=9606 GN=PRPF6 PE=1 SV=1	1	1	2	1	106.9	PRPF6	86827.3			36169.9	99430.9	57455
High	Master Protein	B4E1Z9	Proline-serine-threonine phosphatase-interacting protein 1 OS=Homo sapiens OX=9606 GN=PSTPIP1 PE=1 SV=1	10	1	2	1	15.8	PSTPIP1	39373.5	21780.8	26081	40527.8
Medium	Master Protein	H0YL69	Proteasome subunit alpha type (Fragment) OS=Homo sapiens OX=9606 GN=PSMA4 PE=1 SV=1	3	1	2	1	26.4	PSMA4	32036.3	46164.2	65415.5	40390.1	62578.3	53218.4
High	Master Protein	P25786	Proteasome subunit alpha type-1 OS=Homo sapiens OX=9606 GN=PSMA1 PE=1 SV=1	3	1	2	1	29.5	PSMA1	60157.3	44052.7	71461	41549.5	61224.8	48841.5
High	Master Protein	Q14554	Protein disulfide-isomerase A5 OS=Homo sapiens OX=9606 GN=PDIA5 PE=1 SV=1	6	2	2	2	59.6	PDIA5	163649
High	Master Protein	E9PH82	Protein FAM98A OS=Homo sapiens OX=9606 GN=FAM98A PE=1 SV=1	5	1	2	1	34.4	FAM98A		17235.5	15274.1
Medium	Master Protein	Q9BTY7	Protein HGH1 homolog OS=Homo sapiens OX=9606 GN=HGH1 PE=1 SV=1	4	1	2	1	42.1	FAM203B; FAM203A; HGH1	70957.2	109974	67664	155229	184186	126682
High	Master Protein	P61326	Protein mago nashi homolog OS=Homo sapiens OX=9606 GN=MAGOH PE=1 SV=1	12	1	2	1	17.2	MAGOH	63116.4	52563.9	79060.2		103325	59804.7
High	Master Protein	P62491	Ras-related protein Rab-11A OS=Homo sapiens OX=9606 GN=RAB11A PE=1 SV=3	11	2	2	2	24.4	RAB11A	28381.5	57371	48252.8		70235.7	34381.4
High	Master Protein	Q06330	Recombining binding protein suppressor of hairless OS=Homo sapiens OX=9606 GN=RBPJ PE=1 SV=3	2	1	2	1	55.6	RBPJ	84619.2	43552	53247	67501.3	77974.3	38391.9
Medium	Master Protein	Q9HAU5	Regulator of nonsense transcripts 2 OS=Homo sapiens OX=9606 GN=UPF2 PE=1 SV=1	1	1	2	1	147.7	UPF2	51267.5		20386.1	28787	38369.5	26777.8
High	Master Protein	G8JLA1	Retinol dehydrogenase 13 OS=Homo sapiens OX=9606 GN=RDH13 PE=1 SV=1	4	1	2	1	24	RDH13	12687.8	11229.3	18122.5
High	Master Protein	P49247	Ribose-5-phosphate isomerase OS=Homo sapiens OX=9606 GN=RPIA PE=1 SV=3	6	1	2	1	33.2	LOC101060545; RPIA	19065.8	18980.5	29131.6			39690.7
Medium	Master Protein	H3BUB6	Secretory carrier-associated membrane protein (Fragment) OS=Homo sapiens OX=9606 GN=SCAMP2 PE=1 SV=1	5	1	2	1	28.6	SCAMP2	42037.7		33069.1	37296		36260.6
High	Master Protein	Q8IYB3	Serine/arginine repetitive matrix protein 1 OS=Homo sapiens OX=9606 GN=SRRM1 PE=1 SV=2	2	2	2	2	102.3	SRRM1	82489			13232.1	13334	15029.4
High	Master Protein	Q15208	Serine/threonine-protein kinase 38 OS=Homo sapiens OX=9606 GN=STK38 PE=1 SV=1	6	2	2	2	54.2	STK38	28268.7	26543.3	25300.1	75913.2	60097.8	30090.4
Medium	Master Protein	Q9H2K8	Serine/threonine-protein kinase TAO3 OS=Homo sapiens OX=9606 GN=TAOK3 PE=1 SV=2	1	1	2	1	105.3	TAOK3	56127.4	25089.6	38950.6	17877.5	31726.3	27309.4
Medium	Master Protein	A4FU49	SH3 domain-containing protein 21 OS=Homo sapiens OX=9606 GN=SH3D21 PE=2 SV=2	3	1	2	1	70.5	SH3D21	82961.5	228531	235228	225250	385947	146199
High	Master Protein	E9PE82	Short-chain-specific acyl-CoA dehydrogenase, mitochondrial OS=Homo sapiens OX=9606 GN=ACADS PE=1 SV=1	3	1	2	1	44	ACADS	48153.8	38521.4	40906.8	31718.7	46854.6	35224.7
High	Master Protein	Q9NR45	Sialic acid synthase OS=Homo sapiens OX=9606 GN=NANS PE=1 SV=2	5	1	2	1	40.3	NANS	15775.8	22194.2	37228.9
High	Master Protein	C9J3L8	Signal sequence receptor subunit alpha OS=Homo sapiens OX=9606 GN=SSR1 PE=1 SV=1	6	1	2	1	29.6	SSR1	15997.1	26567.1	33263.4		51671.1	27904.3
High	Master Protein	A6NLM8	Signal sequence receptor subunit delta OS=Homo sapiens OX=9606 GN=SSR4 PE=1 SV=1	13	1	2	1	16.2	SSR4	54802.1	77753.3	76073	40182.8	64320	34496.1
Medium	Master Protein	Q7Z614	Sorting nexin-20 OS=Homo sapiens OX=9606 GN=SNX20 PE=1 SV=1	2	1	2	1	36.2	SNX20	32941.8	24357.1	39213.9	20943	27744.9	35651.3
High	Master Protein	P26368	Splicing factor U2AF 65 kDa subunit OS=Homo sapiens OX=9606 GN=U2AF2 PE=1 SV=4	5	2	2	2	53.5	U2AF2	17592.2	17426.9	47854.9	52135.1	75388.4	21795.6
High	Master Protein	O15260	Surfeit locus protein 4 OS=Homo sapiens OX=9606 GN=SURF4 PE=1 SV=3	5	1	2	1	30.4	SURF4	80535.9		173418		105010
High	Master Protein	Q8TAQ2	SWI/SNF complex subunit SMARCC2 OS=Homo sapiens OX=9606 GN=SMARCC2 PE=1 SV=1	3	2	2	2	132.8	SMARCC2	40010.8	27072.4	33240.7	46783.2	57375.2	36880.8
Medium	Master Protein	Q8TDW5	Synaptotagmin-like protein 5 OS=Homo sapiens OX=9606 GN=SYTL5 PE=1 SV=1	1	1	2	1	81.5	SYTL5	121688	81497.3	94984.4	124468	159771	132824
High	Master Protein	P07996	Thrombospondin-1 OS=Homo sapiens OX=9606 GN=THBS1 PE=1 SV=2	2	2	2	2	129.3	THBS1			21462.6	38126.6	40308.9	34101.8
Medium	Master Protein	Q15631	Translin OS=Homo sapiens OX=9606 GN=TSN PE=1 SV=1	7	1	2	1	26.2	TSN	19109.1	24140.6	27516.2		25927.2	17496.6
High	Master Protein	O75347	Tubulin-specific chaperone A OS=Homo sapiens OX=9606 GN=TBCA PE=1 SV=3	7	1	2	1	12.8	TBCA	63292.1	43045.4	11042.8	37057.2	36001.8	39574.2
High	Master Protein	F5H2S8	Tyrosine-protein phosphatase non-receptor type 22 OS=Homo sapiens OX=9606 GN=PTPN22 PE=1 SV=2	1	1	2	1	88.9	PTPN22			29730.6	58599.9	53487.8	28758.4
High	Master Protein	Q8WVY7	Ubiquitin-like domain-containing CTD phosphatase 1 OS=Homo sapiens OX=9606 GN=UBLCP1 PE=1 SV=2	8	2	2	2	36.8	UBLCP1	32316	43452.6	63792.8	72215.6	67667.7	32135.4
Medium	Master Protein	Q4G0F5	Vacuolar protein sorting-associated protein 26B OS=Homo sapiens OX=9606 GN=VPS26B PE=1 SV=2	5	1	2	1	39.1	VPS26B	14262.6	17499.4	32520.8	33735.6	18357.4	21900.6
High	Master Protein	P04004	Vitronectin OS=Homo sapiens OX=9606 GN=VTN PE=1 SV=1	3	1	2	1	54.3	VTN	606455	508602	773197	830698	1.06254e+06	766181
Medium	Master Protein	F5GYQ1	V-type proton ATPase subunit OS=Homo sapiens OX=9606 GN=ATP6V0D1 PE=1 SV=1	3	1	2	1	44.6	ATP6V0D1	16799.2	9809.68	13526.3
High	Master Protein	Q9BZH6	WD repeat-containing protein 11 OS=Homo sapiens OX=9606 GN=WDR11 PE=1 SV=1	2	2	2	2	136.6	WDR11	368367	408824	603620	610277	930866	207722
High	Master Protein	Q8WU90	Zinc finger CCCH domain-containing protein 15 OS=Homo sapiens OX=9606 GN=ZC3H15 PE=1 SV=1	5	2	2	2	48.6	ZC3H15	139677	13225.1		20244.3	23691	24095.8
Medium	Master Protein	A0A0A0MS50	Zinc finger protein 300 OS=Homo sapiens OX=9606 GN=ZNF300 PE=1 SV=1	1	1	2	1	68.6	ZNF300	312961	112480	91376.2	234268	307943	351158
Medium	Master Protein	Q8TF68	Zinc finger protein 384 OS=Homo sapiens OX=9606 GN=ZNF384 PE=1 SV=2	4	1	2	1	63.2	ZNF384	99655.6	141564	184340	258243	183150	152369
