## Supplementary Table 2 for "ADAP1 promotes latent HIV-1 reactivation by selectively tuning a T cell signaling-transcriptional axis"

### Sheet: 1hr
Protein FDR Confidence: Combined	Master	Accession	Description	Coverage [%]	# Peptides	# PSMs	# Unique Peptides	MW [kDa]	Gene Symbol	Abundance_1hr IgG	Abundance:_1hr ADAP1
High	Master Protein	Q96FS4	Signal-induced proliferation-associated protein 1 OS=Homo sapiens OX=9606 GN=SIPA1 PE=1 SV=1	24	16	16	16	112.1	SIPA1		3.30619e+06
High	Master Protein	J3KN67	Tropomyosin alpha-3 chain OS=Homo sapiens OX=9606 GN=TPM3 PE=1 SV=1	51	20	91	1	33.2	TPM3		2.85653e+06
High	Master Protein	Q14315	Filamin-C OS=Homo sapiens OX=9606 GN=FLNC PE=1 SV=3	4	10	10	1	290.8	FLNC		1.63522e+06
High	Master Protein	Q96DT7	Zinc finger and BTB domain-containing protein 10 OS=Homo sapiens OX=9606 GN=ZBTB10 PE=1 SV=2	1	1	1	1	94.8	ZBTB10		1.58613e+06
High	Master Protein	Q9Y2D5	A-kinase anchor protein 2 OS=Homo sapiens OX=9606 GN=AKAP2 PE=1 SV=3	24	13	13	13	94.6	AKAP2; PALM2-AKAP2		1.48943e+06
High	Master Protein	M0QZR4	Rho guanine nucleotide exchange factor 1 OS=Homo sapiens OX=9606 GN=ARHGEF1 PE=1 SV=1	20	14	15	14	108.3	ARHGEF1		1.06039e+06
High	Master Protein	Q13813	Spectrin alpha chain, non-erythrocytic 1 OS=Homo sapiens OX=9606 GN=SPTAN1 PE=1 SV=3	50	104	145	1	284.4	SPTAN1		942682
High	Master Protein	O43166	Signal-induced proliferation-associated 1-like protein 1 OS=Homo sapiens OX=9606 GN=SIPA1L1 PE=1 SV=4	1	2	2	2	199.9	SIPA1L1		898107
High	Master Protein	Q13761	Runt-related transcription factor 3 OS=Homo sapiens OX=9606 GN=RUNX3 PE=1 SV=2	15	3	5	3	44.3	RUNX3		657710
High	Master Protein	Q8N5W9	Refilin-B OS=Homo sapiens OX=9606 GN=RFLNB PE=1 SV=1	19	3	4	3	22.9	FAM101B; RFLNB		553855
High	Master Protein	P62701	40S ribosomal protein S4, X isoform OS=Homo sapiens OX=9606 GN=RPS4X PE=1 SV=2	16	3	3	3	29.6	RPS4X		551152
High	Master Protein	Q14254	Flotillin-2 OS=Homo sapiens OX=9606 GN=FLOT2 PE=1 SV=2	19	7	7	7	47	FLOT2		548592
High	Master Protein	P49792	E3 SUMO-protein ligase RanBP2 OS=Homo sapiens OX=9606 GN=RANBP2 PE=1 SV=2	4	10	10	10	358	RANBP2		516458
High	Master Protein	Q9P1W8	Signal-regulatory protein gamma OS=Homo sapiens OX=9606 GN=SIRPG PE=1 SV=3	13	5	5	5	42.5	SIRPG		473709
High	Master Protein	G8JLA2	Myosin light polypeptide 6 OS=Homo sapiens OX=9606 GN=MYL6 PE=1 SV=1	84	12	171	1	17.1	MYL6		386994
High	Master Protein	Q9BUJ2	Heterogeneous nuclear ribonucleoprotein U-like protein 1 OS=Homo sapiens OX=9606 GN=HNRNPUL1 PE=1 SV=2	10	5	5	5	95.7	HNRNPUL1		379580
High	Master Protein	Q96SB3	Neurabin-2 OS=Homo sapiens OX=9606 GN=PPP1R9B PE=1 SV=3	14	7	7	7	89.3	PPP1R9B		348726
High	Master Protein	O60496	Docking protein 2 OS=Homo sapiens OX=9606 GN=DOK2 PE=1 SV=2	13	4	4	4	45.4	DOK2		327720
High	Master Protein	Q96B97	SH3 domain-containing kinase-binding protein 1 OS=Homo sapiens OX=9606 GN=SH3KBP1 PE=1 SV=2	12	5	6	5	73.1	SH3KBP1		294405
High	Master Protein	Q96JY6	PDZ and LIM domain protein 2 OS=Homo sapiens OX=9606 GN=PDLIM2 PE=1 SV=1	23	5	5	5	37.4	PDLIM2		286116
High	Master Protein	Q9UPS6	Histone-lysine N-methyltransferase SETD1B OS=Homo sapiens OX=9606 GN=SETD1B PE=1 SV=3	1	1	2	1	212.7	SETD1B		277468
High	Master Protein	Q9BUP0	EF-hand domain-containing protein D1 OS=Homo sapiens OX=9606 GN=EFHD1 PE=1 SV=1	31	6	8	4	26.9	EFHD1		276409
High	Master Protein	H7BY55	Complement decay-accelerating factor OS=Homo sapiens OX=9606 GN=CD55 PE=1 SV=2	4	2	3	2	58.9	CD55		265760
High	Master Protein	A0A1B0GWJ6	Unconventional myosin-XVIIIa (Fragment) OS=Homo sapiens OX=9606 GN=MYO18A PE=1 SV=1	16	5	7	2	36	MYO18A		246677
High	Master Protein	O00214	Galectin-8 OS=Homo sapiens OX=9606 GN=LGALS8 PE=1 SV=4	6	2	2	2	35.8	LGALS8		227733
High	Master Protein	Q9UKT9	Zinc finger protein Aiolos OS=Homo sapiens OX=9606 GN=IKZF3 PE=1 SV=2	10	4	4	3	58	IKZF3		225961
High	Master Protein	Q9P258	Protein RCC2 OS=Homo sapiens OX=9606 GN=RCC2 PE=1 SV=2	6	3	3	3	56	RCC2		224226
High	Master Protein	F8VQX7	Oxysterol-binding protein (Fragment) OS=Homo sapiens OX=9606 GN=OSBPL8 PE=1 SV=1	9	5	5	5	81.6	OSBPL8		221451
High	Master Protein	Q08211	ATP-dependent RNA helicase A OS=Homo sapiens OX=9606 GN=DHX9 PE=1 SV=4	7	7	7	7	140.9	DHX9		199218
High	Master Protein	P60953	Cell division control protein 42 homolog OS=Homo sapiens OX=9606 GN=CDC42 PE=1 SV=2	9	1	1	1	21.2	CDC42		197685
High	Master Protein	P41240	Tyrosine-protein kinase CSK OS=Homo sapiens OX=9606 GN=CSK PE=1 SV=1	11	4	4	4	50.7	CSK		192491
High	Master Protein	Q9Y6K5	2'-5'-oligoadenylate synthase 3 OS=Homo sapiens OX=9606 GN=OAS3 PE=1 SV=3	4	4	4	4	121.1	OAS3		192454
High	Master Protein	Q08495	Dematin OS=Homo sapiens OX=9606 GN=DMTN PE=1 SV=3	8	3	3	3	45.5	DMTN; EPB49		187013
High	Master Protein	P30048	Thioredoxin-dependent peroxide reductase, mitochondrial OS=Homo sapiens OX=9606 GN=PRDX3 PE=1 SV=3	10	2	2	2	27.7	PRDX3		174810
High	Master Protein	P63267	Actin, gamma-enteric smooth muscle OS=Homo sapiens OX=9606 GN=ACTG2 PE=1 SV=1	51	19	567	1	41.9	ACTG2		172372
High	Master Protein	E9PP21	Cysteine and glycine-rich protein 1 OS=Homo sapiens OX=9606 GN=CSRP1 PE=1 SV=1	9	1	1	1	16.9	CSRP1		172051
High	Master Protein	Q15424	Scaffold attachment factor B1 OS=Homo sapiens OX=9606 GN=SAFB PE=1 SV=4	2	2	2	2	102.6	SAFB		168154
High	Master Protein	B1AHC9	X-ray repair cross-complementing protein 6 OS=Homo sapiens OX=9606 GN=XRCC6 PE=1 SV=1	6	3	3	3	64.2	XRCC6		166326
High	Master Protein	Q9H4E7	Differentially expressed in FDCP 6 homolog OS=Homo sapiens OX=9606 GN=DEF6 PE=1 SV=1	4	2	2	2	73.9	DEF6		163742
High	Master Protein	O15117	FYN-binding protein 1 OS=Homo sapiens OX=9606 GN=FYB1 PE=1 SV=2	8	4	4	4	85.3	FYB; FYB1		156184
High	Master Protein	Q06323	Proteasome activator complex subunit 1 OS=Homo sapiens OX=9606 GN=PSME1 PE=1 SV=1	12	3	3	3	28.7	PSME1		153897
High	Master Protein	K7EL81	Protein phosphatase 1 regulatory subunit 12C (Fragment) OS=Homo sapiens OX=9606 GN=PPP1R12C PE=1 SV=1	36	17	19	2	80.3	PPP1R12C		153363
High	Master Protein	Q3ZCM7	Tubulin beta-8 chain OS=Homo sapiens OX=9606 GN=TUBB8 PE=1 SV=2	23	8	28	1	49.7	TUBB8		147252
High	Master Protein	Q86V81	THO complex subunit 4 OS=Homo sapiens OX=9606 GN=ALYREF PE=1 SV=3	10	2	2	2	26.9	ALYREF		142481
High	Master Protein	Q8WYL5	Protein phosphatase Slingshot homolog 1 OS=Homo sapiens OX=9606 GN=SSH1 PE=1 SV=2	10	7	7	6	115.4	SSH1		139642
High	Master Protein	O75694	Nuclear pore complex protein Nup155 OS=Homo sapiens OX=9606 GN=NUP155 PE=1 SV=1	4	4	5	4	155.1	NUP155		139400
High	Master Protein	E9PIT2	Solute carrier family 22 member 10 OS=Homo sapiens OX=9606 GN=SLC22A10 PE=4 SV=1	11	1	1	1	23.2	SLC22A10		134810
High	Master Protein	P26447	Protein S100-A4 OS=Homo sapiens OX=9606 GN=S100A4 PE=1 SV=1	11	1	1	1	11.7	S100A4		133814
High	Master Protein	Q92835	Phosphatidylinositol 3,4,5-trisphosphate 5-phosphatase 1 OS=Homo sapiens OX=9606 GN=INPP5D PE=1 SV=2	7	6	6	6	133.2	INPP5D		133014
High	Master Protein	P43403	Tyrosine-protein kinase ZAP-70 OS=Homo sapiens OX=9606 GN=ZAP70 PE=1 SV=1	7	3	3	3	69.8	ZAP70		129465
High	Master Protein	P30153	Serine/threonine-protein phosphatase 2A 65 kDa regulatory subunit A alpha isoform OS=Homo sapiens OX=9606 GN=PPP2R1A PE=1 SV=4	5	2	2	2	65.3	PPP2R1A		126296
High	Master Protein	B1AHB1	DNA helicase OS=Homo sapiens OX=9606 GN=MCM5 PE=1 SV=1	2	1	1	1	77.5	MCM5		125730
High	Master Protein	P30041	Peroxiredoxin-6 OS=Homo sapiens OX=9606 GN=PRDX6 PE=1 SV=3	14	2	2	2	25	PRDX6		122737
High	Master Protein	O43815	Striatin OS=Homo sapiens OX=9606 GN=STRN PE=1 SV=4	3	2	2	2	86.1	STRN		120480
High	Master Protein	O75689	Arf-GAP with dual PH domain-containing protein 1 OS=Homo sapiens OX=9606 GN=ADAP1 PE=1 SV=2	7	3	4	3	43.4	ADAP1		120138
High	Master Protein	Q60FE5	Filamin-A OS=Homo sapiens OX=9606 GN=FLNA PE=1 SV=1	52	94	156	1	278.1	FLNA		117915
High	Master Protein	Q02338	D-beta-hydroxybutyrate dehydrogenase, mitochondrial OS=Homo sapiens OX=9606 GN=BDH1 PE=1 SV=3	13	2	2	2	38.1	BDH1		115022
High	Master Protein	P27348	14-3-3 protein theta OS=Homo sapiens OX=9606 GN=YWHAQ PE=1 SV=1	28	6	8	3	27.7	YWHAQ		111485
High	Master Protein	J3KNE0	RanBP2-like and GRIP domain-containing protein 3 OS=Homo sapiens OX=9606 GN=RGPD3 PE=4 SV=2	1	1	1	1	197.5	RGPD3		107348
High	Master Protein	B4DY09	Interleukin enhancer-binding factor 2 OS=Homo sapiens OX=9606 GN=ILF2 PE=1 SV=1	14	3	3	3	38.9	ILF2		106703
High	Master Protein	P46109	Crk-like protein OS=Homo sapiens OX=9606 GN=CRKL PE=1 SV=1	18	3	3	3	33.8	CRKL		106492
High	Master Protein	Q92556	Engulfment and cell motility protein 1 OS=Homo sapiens OX=9606 GN=ELMO1 PE=1 SV=2	5	4	4	4	83.8	ELMO1		105052
High	Master Protein	Q9H2S9	Zinc finger protein Eos OS=Homo sapiens OX=9606 GN=IKZF4 PE=1 SV=2	9	3	3	2	64.1	IKZF4		102017
High	Master Protein	Q9Y5K6	CD2-associated protein OS=Homo sapiens OX=9606 GN=CD2AP PE=1 SV=1	6	3	3	3	71.4	CD2AP		99105.6
High	Master Protein	Q86YV0	RAS protein activator like-3 OS=Homo sapiens OX=9606 GN=RASAL3 PE=1 SV=2	3	2	2	2	111.8	RASAL3		98389.9
High	Master Protein	Q96BY6	Dedicator of cytokinesis protein 10 OS=Homo sapiens OX=9606 GN=DOCK10 PE=1 SV=3	3	4	4	4	249.4	DOCK10		94981
High	Master Protein	P22314	Ubiquitin-like modifier-activating enzyme 1 OS=Homo sapiens OX=9606 GN=UBA1 PE=1 SV=3	6	4	4	4	117.8	UBA1		93620.2
High	Master Protein	Q5JSL3	Dedicator of cytokinesis protein 11 OS=Homo sapiens OX=9606 GN=DOCK11 PE=1 SV=2	2	4	4	4	237.5	DOCK11		93084.3
High	Master Protein	Q9Y224	RNA transcription, translation and transport factor protein OS=Homo sapiens OX=9606 GN=RTRAF PE=1 SV=1	19	3	3	3	28.1	C14orf166; RTRAF		87865.6
High	Master Protein	P22234	Multifunctional protein ADE2 OS=Homo sapiens OX=9606 GN=PAICS PE=1 SV=3	5	2	2	2	47	PAICS		87680.2
High	Master Protein	Q9Y277	Voltage-dependent anion-selective channel protein 3 OS=Homo sapiens OX=9606 GN=VDAC3 PE=1 SV=1	12	3	3	3	30.6	VDAC3		87232.1
High	Master Protein	P49748	Very long-chain specific acyl-CoA dehydrogenase, mitochondrial OS=Homo sapiens OX=9606 GN=ACADVL PE=1 SV=1	7	3	3	3	70.3	ACADVL		81111.1
High	Master Protein	P10155	60 kDa SS-A/Ro ribonucleoprotein OS=Homo sapiens OX=9606 GN=RO60 PE=1 SV=2	2	1	1	1	60.6	TROVE2		80123.5
High	Master Protein	P21912	Succinate dehydrogenase [ubiquinone] iron-sulfur subunit, mitochondrial OS=Homo sapiens OX=9606 GN=SDHB PE=1 SV=3	13	3	3	3	31.6	SDHB		78380.7
High	Master Protein	E9PNX9	Leupaxin OS=Homo sapiens OX=9606 GN=LPXN PE=1 SV=1	21	1	1	1	11.8	LPXN		78163.5
High	Master Protein	E9PDF6	Unconventional myosin-Ib OS=Homo sapiens OX=9606 GN=MYO1B PE=1 SV=1	6	4	4	3	128.4	MYO1B		76719.4
High	Master Protein	Q8IV63	Inactive serine/threonine-protein kinase VRK3 OS=Homo sapiens OX=9606 GN=VRK3 PE=1 SV=2	6	2	2	2	52.8	VRK3		75413.1
High	Master Protein	Q8N8A2	Serine/threonine-protein phosphatase 6 regulatory ankyrin repeat subunit B OS=Homo sapiens OX=9606 GN=ANKRD44 PE=1 SV=3	6	5	5	5	107.5	ANKRD44		74963.8
High	Master Protein	P21589	5'-nucleotidase OS=Homo sapiens OX=9606 GN=NT5E PE=1 SV=1	4	2	2	2	63.3	NT5E		74726
High	Master Protein	Q5SWX3	Calcium/calmodulin-dependent protein kinase (CaM kinase) II gamma, isoform CRA_n OS=Homo sapiens OX=9606 GN=CAMK2G PE=1 SV=1	4	2	2	2	57.8	CAMK2G		74373.3
High	Master Protein	Q01518	Adenylyl cyclase-associated protein 1 OS=Homo sapiens OX=9606 GN=CAP1 PE=1 SV=5	7	2	2	2	51.9	CAP1		73831.1
High	Master Protein	A0A087WTD7	A-kinase anchor protein 13 OS=Homo sapiens OX=9606 GN=AKAP13 PE=1 SV=1	3	3	3	3	161.1	AKAP13		73779.9
High	Master Protein	J3KTD8	Core-binding factor subunit beta (Fragment) OS=Homo sapiens OX=9606 GN=CBFB PE=1 SV=1	28	1	1	1	7	CBFB		73026.5
High	Master Protein	F6T4W9	CapZ-interacting protein (Fragment) OS=Homo sapiens OX=9606 GN=RCSD1 PE=1 SV=1	13	1	1	1	21	RCSD1		72871.3
High	Master Protein	Q9NPA2	Matrix metalloproteinase-25 OS=Homo sapiens OX=9606 GN=MMP25 PE=1 SV=1	6	3	3	3	62.5	MMP25		69784.5
High	Master Protein	Q8NFH3	Nucleoporin Nup43 OS=Homo sapiens OX=9606 GN=NUP43 PE=1 SV=1	8	2	2	2	42.1	NUP43		69510.3
High	Master Protein	P20591	Interferon-induced GTP-binding protein Mx1 OS=Homo sapiens OX=9606 GN=MX1 PE=1 SV=4	10	5	6	2	75.5	MX1		68290.6
High	Master Protein	Q9NYU2	UDP-glucose:glycoprotein glucosyltransferase 1 OS=Homo sapiens OX=9606 GN=UGGT1 PE=1 SV=3	3	4	4	4	177.1	UGGT1		67466.8
High	Master Protein	F8VXI7	Dynein light chain (Fragment) OS=Homo sapiens OX=9606 GN=DYNLL1 PE=1 SV=1	52	1	1	1	4.8	DYNLL1		67133.5
High	Master Protein	P08133	Annexin A6 OS=Homo sapiens OX=9606 GN=ANXA6 PE=1 SV=3	3	2	2	2	75.8	ANXA6		65646.9
High	Master Protein	P36578	60S ribosomal protein L4 OS=Homo sapiens OX=9606 GN=RPL4 PE=1 SV=5	3	1	1	1	47.7	RPL4		61927.7
High	Master Protein	Q9Y230	RuvB-like 2 OS=Homo sapiens OX=9606 GN=RUVBL2 PE=1 SV=3	11	3	3	3	51.1	RUVBL2		61473.5
High	Master Protein	Q92598	Heat shock protein 105 kDa OS=Homo sapiens OX=9606 GN=HSPH1 PE=1 SV=1	3	2	2	2	96.8	HSPH1		60161.1
High	Master Protein	A0A2R8Y6J3	60S ribosomal protein L5 (Fragment) OS=Homo sapiens OX=9606 GN=RPL5 PE=1 SV=1	12	2	2	2	27	RPL5		59036.7
High	Master Protein	P50914	60S ribosomal protein L14 OS=Homo sapiens OX=9606 GN=RPL14 PE=1 SV=4	5	1	1	1	23.4	RPL14		58851.7
High	Master Protein	P30101	Protein disulfide-isomerase A3 OS=Homo sapiens OX=9606 GN=PDIA3 PE=1 SV=4	8	3	3	3	56.7	PDIA3		57559.5
High	Master Protein	P62820	Ras-related protein Rab-1A OS=Homo sapiens OX=9606 GN=RAB1A PE=1 SV=3	8	1	1	1	22.7	RAB1A		56886.7
High	Master Protein	O60506	Heterogeneous nuclear ribonucleoprotein Q OS=Homo sapiens OX=9606 GN=SYNCRIP PE=1 SV=2	4	2	3	1	69.6	SYNCRIP		55135.1
High	Master Protein	O75791	GRB2-related adapter protein 2 OS=Homo sapiens OX=9606 GN=GRAP2 PE=1 SV=1	8	2	2	2	37.9	GRAP2		53355.8
High	Master Protein	Q96QK1	Vacuolar protein sorting-associated protein 35 OS=Homo sapiens OX=9606 GN=VPS35 PE=1 SV=2	3	2	2	2	91.6	VPS35		53018.6
High	Master Protein	Q5TEJ7	Replication protein A 32 kDa subunit (Fragment) OS=Homo sapiens OX=9606 GN=RPA2 PE=1 SV=1	7	1	1	1	19.4	RPA2		52378.2
High	Master Protein	F6RFD5	Destrin OS=Homo sapiens OX=9606 GN=DSTN PE=1 SV=1	8	1	1	1	15.4	DSTN		52064.5
High	Master Protein	H0Y8G5	Heterogeneous nuclear ribonucleoprotein D0 (Fragment) OS=Homo sapiens OX=9606 GN=HNRNPD PE=1 SV=8	10	2	2	2	29.6	HNRNPD		51928.8
High	Master Protein	E9PMS6	LIM domain only protein 7 OS=Homo sapiens OX=9606 GN=LMO7 PE=1 SV=1	21	17	18	1	145.3	LMO7		51408.7
High	Master Protein	H0YHX9	Nascent polypeptide-associated complex subunit alpha OS=Homo sapiens OX=9606 GN=NACA PE=1 SV=2	6	1	1	1	25.3	NACA		51031.7
High	Master Protein	P05023	Sodium/potassium-transporting ATPase subunit alpha-1 OS=Homo sapiens OX=9606 GN=ATP1A1 PE=1 SV=1	4	3	3	3	112.8	ATP1A1		50124.3
High	Master Protein	Q13263	Transcription intermediary factor 1-beta OS=Homo sapiens OX=9606 GN=TRIM28 PE=1 SV=5	4	2	3	2	88.5	TRIM28		49513
High	Master Protein	P16220	Cyclic AMP-responsive element-binding protein 1 OS=Homo sapiens OX=9606 GN=CREB1 PE=1 SV=2	4	1	1	1	36.7	CREB1		48878.8
High	Master Protein	P35658	Nuclear pore complex protein Nup214 OS=Homo sapiens OX=9606 GN=NUP214 PE=1 SV=2	2	3	3	3	213.5	NUP214		47698.7
High	Master Protein	Q13043	Serine/threonine-protein kinase 4 OS=Homo sapiens OX=9606 GN=STK4 PE=1 SV=2	5	2	2	2	55.6	STK4		47615.8
High	Master Protein	O95816	BAG family molecular chaperone regulator 2 OS=Homo sapiens OX=9606 GN=BAG2 PE=1 SV=1	5	1	1	1	23.8	BAG2		46071.5
High	Master Protein	G3V4T2	Polyadenylate-binding protein 2 OS=Homo sapiens OX=9606 GN=PABPN1 PE=1 SV=1	6	1	1	1	20.2	PABPN1		45854.8
High	Master Protein	A6NHR9	Structural maintenance of chromosomes flexible hinge domain-containing protein 1 OS=Homo sapiens OX=9606 GN=SMCHD1 PE=1 SV=2	2	2	2	2	226.2	SMCHD1		45782.2
High	Master Protein	Q99567	Nuclear pore complex protein Nup88 OS=Homo sapiens OX=9606 GN=NUP88 PE=1 SV=2	3	2	2	2	83.5	NUP88		45586.2
High	Master Protein	Q7Z3B4	Nucleoporin p54 OS=Homo sapiens OX=9606 GN=NUP54 PE=1 SV=2	2	1	1	1	55.4	NUP54		44619.5
High	Master Protein	E9PQ57	mRNA export factor OS=Homo sapiens OX=9606 GN=RAE1 PE=1 SV=1	3	1	1	1	47.8	RAE1		44220.6
High	Master Protein	P78527	DNA-dependent protein kinase catalytic subunit OS=Homo sapiens OX=9606 GN=PRKDC PE=1 SV=3	1	4	4	4	468.8	PRKDC		44130.9
High	Master Protein	Q12906	Interleukin enhancer-binding factor 3 OS=Homo sapiens OX=9606 GN=ILF3 PE=1 SV=3	3	2	2	2	95.3	ILF3		43832.2
High	Master Protein	P33993	DNA replication licensing factor MCM7 OS=Homo sapiens OX=9606 GN=MCM7 PE=1 SV=4	6	3	3	3	81.3	MCM7		43363.1
High	Master Protein	P01730	T-cell surface glycoprotein CD4 OS=Homo sapiens OX=9606 GN=CD4 PE=1 SV=1	4	1	1	1	51.1	CD4		41482.7
High	Master Protein	B0QZK4	Heterochromatin protein 1-binding protein 3 (Fragment) OS=Homo sapiens OX=9606 GN=HP1BP3 PE=1 SV=1	4	1	1	1	28.5	HP1BP3		41429.2
High	Master Protein	A0A0J9YXF8	Proline-rich protein 4 OS=Homo sapiens OX=9606 GN=PRR4 PE=1 SV=1	10	1	1	1	16.9	PRR4		41265.7
High	Master Protein	H0YFD6	Trifunctional enzyme subunit alpha, mitochondrial OS=Homo sapiens OX=9606 GN=HADHA PE=1 SV=2	3	2	2	2	86.3	HADHA		41240
High	Master Protein	O75746	Calcium-binding mitochondrial carrier protein Aralar1 OS=Homo sapiens OX=9606 GN=SLC25A12 PE=1 SV=2	3	2	2	2	74.7	SLC25A12		41132.8
High	Master Protein	E9PD92	Glucose-6-phosphate 1-dehydrogenase (Fragment) OS=Homo sapiens OX=9606 GN=G6PD PE=1 SV=1	10	2	2	2	29.5	G6PD		40743.6
High	Master Protein	Q8NHV1	GTPase IMAP family member 7 OS=Homo sapiens OX=9606 GN=GIMAP7 PE=1 SV=1	4	1	1	1	34.5	GIMAP7		40721.5
High	Master Protein	A0A0J9YWL0	Beta/gamma crystallin domain-containing protein 1 OS=Homo sapiens OX=9606 GN=CRYBG1 PE=1 SV=1	2	2	2	2	231.6	AIM1; CRYBG1		40712.8
High	Master Protein	Q14141	Septin-6 OS=Homo sapiens OX=9606 GN=SEPTIN6 PE=1 SV=4	3	1	1	1	49.7	SEPT6		40678.6
High	Master Protein	Q9NUQ9	Protein FAM49B OS=Homo sapiens OX=9606 GN=FAM49B PE=1 SV=1	14	3	3	3	36.7	FAM49B		39875.7
High	Master Protein	O43293	Death-associated protein kinase 3 OS=Homo sapiens OX=9606 GN=DAPK3 PE=1 SV=1	3	1	1	1	52.5	DAPK3		39182
High	Master Protein	P41250	Glycine--tRNA ligase OS=Homo sapiens OX=9606 GN=GARS1 PE=1 SV=3	2	1	1	1	83.1	GARS		39035.6
High	Master Protein	Q2TBE0	CWF19-like protein 2 OS=Homo sapiens OX=9606 GN=CWF19L2 PE=1 SV=4	1	1	1	1	103.7	CWF19L2		38876.5
High	Master Protein	Q13077	TNF receptor-associated factor 1 OS=Homo sapiens OX=9606 GN=TRAF1 PE=1 SV=1	3	1	1	1	46.1	TRAF1		37628.9
High	Master Protein	P04004	Vitronectin OS=Homo sapiens OX=9606 GN=VTN PE=1 SV=1	3	1	1	1	54.3	VTN		37550.3
High	Master Protein	P41091	Eukaryotic translation initiation factor 2 subunit 3 OS=Homo sapiens OX=9606 GN=EIF2S3 PE=1 SV=3	4	1	1	1	51.1	EIF2S3		37167.9
High	Master Protein	X6RKG5	Lck-interacting transmembrane adapter 1 (Fragment) OS=Homo sapiens OX=9606 GN=LIME1 PE=4 SV=7	13	1	1	1	11.8	LIME1		36774.6
High	Master Protein	Q86VP6	Cullin-associated NEDD8-dissociated protein 1 OS=Homo sapiens OX=9606 GN=CAND1 PE=1 SV=2	2	2	2	2	136.3	CAND1		36572.7
High	Master Protein	P42331	Rho GTPase-activating protein 25 OS=Homo sapiens OX=9606 GN=ARHGAP25 PE=1 SV=2	2	1	1	1	73.4	ARHGAP25		36532.5
High	Master Protein	P35237	Serpin B6 OS=Homo sapiens OX=9606 GN=SERPINB6 PE=1 SV=3	4	1	1	1	42.6	SERPINB6		35374.4
High	Master Protein	A0A075B797	Nitric oxide synthase-interacting protein (Fragment) OS=Homo sapiens OX=9606 GN=NOSIP PE=1 SV=1	6	1	1	1	25.7	NOSIP		34804.2
High	Master Protein	H7C2W9	60S ribosomal protein L31 (Fragment) OS=Homo sapiens OX=9606 GN=RPL31 PE=1 SV=1	13	1	1	1	12.8	RPL31		34034
High	Master Protein	Q14764	Major vault protein OS=Homo sapiens OX=9606 GN=MVP PE=1 SV=4	5	3	3	3	99.3	MVP		34023.3
High	Master Protein	I3L3F5	Unconventional myosin-Ic (Fragment) OS=Homo sapiens OX=9606 GN=MYO1C PE=1 SV=8	26	3	4	1	15.7	MYO1C		33982.5
High	Master Protein	P32969	60S ribosomal protein L9 OS=Homo sapiens OX=9606 GN=RPL9 PE=1 SV=1	10	1	1	1	21.9	RPL9		33828.1
High	Master Protein	Q04917	14-3-3 protein eta OS=Homo sapiens OX=9606 GN=YWHAH PE=1 SV=4	19	5	7	2	28.2	YWHAH		33749.7
High	Master Protein	P57740	Nuclear pore complex protein Nup107 OS=Homo sapiens OX=9606 GN=NUP107 PE=1 SV=1	2	1	1	1	106.3	NUP107		33450.6
High	Master Protein	P60174	Triosephosphate isomerase OS=Homo sapiens OX=9606 GN=TPI1 PE=1 SV=3	3	1	1	1	30.8	TPI1		33430
High	Master Protein	Q8NEC6	MTMR1 protein OS=Homo sapiens OX=9606 GN=MTMR1 PE=1 SV=1	2	1	1	1	39.8	MTMR1		33330.8
High	Master Protein	F8VQR0	Rho GTPase-activating protein 9 (Fragment) OS=Homo sapiens OX=9606 GN=ARHGAP9 PE=1 SV=8	20	2	2	1	17	ARHGAP9		33314.8
High	Master Protein	Q92769	Histone deacetylase 2 OS=Homo sapiens OX=9606 GN=HDAC2 PE=1 SV=2	2	1	1	1	55.3	HDAC2		33162.7
High	Master Protein	Q96AZ6	Interferon-stimulated gene 20 kDa protein OS=Homo sapiens OX=9606 GN=ISG20 PE=1 SV=2	4	1	1	1	20.4	ISG20		33149.4
High	Master Protein	Q16531	DNA damage-binding protein 1 OS=Homo sapiens OX=9606 GN=DDB1 PE=1 SV=1	1	1	1	1	126.9	DDB1		32679.9
High	Master Protein	K7ER00	Phenylalanine--tRNA ligase alpha subunit OS=Homo sapiens OX=9606 GN=FARSA PE=1 SV=1	5	2	2	2	62.4	FARSA		32647
High	Master Protein	P43487	Ran-specific GTPase-activating protein OS=Homo sapiens OX=9606 GN=RANBP1 PE=1 SV=1	5	1	1	1	23.3	RANBP1		32622.1
High	Master Protein	O95807	Transmembrane protein 50A OS=Homo sapiens OX=9606 GN=TMEM50A PE=1 SV=1	6	1	1	1	17.4	TMEM50A		32608.1
High	Master Protein	Q96C86	m7GpppX diphosphatase OS=Homo sapiens OX=9606 GN=DCPS PE=1 SV=2	9	2	2	2	38.6	DCPS		32497.4
High	Master Protein	O00170	AH receptor-interacting protein OS=Homo sapiens OX=9606 GN=AIP PE=1 SV=2	4	1	1	1	37.6	AIP		32484
High	Master Protein	P34932	Heat shock 70 kDa protein 4 OS=Homo sapiens OX=9606 GN=HSPA4 PE=1 SV=4	2	1	1	1	94.3	HSPA4		32483.6
High	Master Protein	O60237	Protein phosphatase 1 regulatory subunit 12B OS=Homo sapiens OX=9606 GN=PPP1R12B PE=1 SV=2	1	1	1	1	110.3	PPP1R12B		30985.1
High	Master Protein	P45974	Ubiquitin carboxyl-terminal hydrolase 5 OS=Homo sapiens OX=9606 GN=USP5 PE=1 SV=2	3	2	2	2	95.7	USP5		30687.1
High	Master Protein	O00139	Kinesin-like protein KIF2A OS=Homo sapiens OX=9606 GN=KIF2A PE=1 SV=3	1	1	1	1	79.9	KIF2A		30174.2
High	Master Protein	Q8IY21	Probable ATP-dependent RNA helicase DDX60 OS=Homo sapiens OX=9606 GN=DDX60 PE=1 SV=3	3	4	4	4	197.7	DDX60		29637.4
High	Master Protein	P12004	Proliferating cell nuclear antigen OS=Homo sapiens OX=9606 GN=PCNA PE=1 SV=1	13	2	2	2	28.8	PCNA		29351.5
High	Master Protein	Q7Z406	Myosin-14 OS=Homo sapiens OX=9606 GN=MYH14 PE=1 SV=2	6	16	116	1	227.7	MYH14		28685.6
High	Master Protein	A0A0S2Z4R8	Antigen peptide transporter 1 (Fragment) OS=Homo sapiens OX=9606 GN=TAP1 PE=1 SV=1	4	1	1	1	34.6	TAP1		28193.4
High	Master Protein	Q15628	Tumor necrosis factor receptor type 1-associated DEATH domain protein OS=Homo sapiens OX=9606 GN=TRADD PE=1 SV=2	12	2	2	2	34.2	TRADD		28014.2
High	Master Protein	Q9NVZ3	Adaptin ear-binding coat-associated protein 2 OS=Homo sapiens OX=9606 GN=NECAP2 PE=1 SV=1	10	1	1	1	28.3	NECAP2		27891.2
High	Master Protein	H0YD13	CD44 antigen OS=Homo sapiens OX=9606 GN=CD44 PE=1 SV=2	8	1	1	1	22.7	CD44		27666.6
High	Master Protein	B4DEE8	Methylated-DNA--protein-cysteine methyltransferase OS=Homo sapiens OX=9606 GN=MGMT PE=1 SV=1	9	2	2	2	25	MGMT		27619.1
High	Master Protein	Q06330	Recombining binding protein suppressor of hairless OS=Homo sapiens OX=9606 GN=RBPJ PE=1 SV=3	2	1	1	1	55.6	RBPJ		27374.3
High	Master Protein	P55795	Heterogeneous nuclear ribonucleoprotein H2 OS=Homo sapiens OX=9606 GN=HNRNPH2 PE=1 SV=1	12	4	5	1	49.2	HNRNPH2		27222.5
High	Master Protein	Q9HC35	Echinoderm microtubule-associated protein-like 4 OS=Homo sapiens OX=9606 GN=EML4 PE=1 SV=3	2	1	1	1	108.8	EML4		26679
High	Master Protein	A0A075B7B1	Desmuslin, isoform CRA_a OS=Homo sapiens OX=9606 GN=SYNM PE=1 SV=1	1	1	1	1	140.1	SYNM		26672.6
High	Master Protein	P57075	Ubiquitin-associated and SH3 domain-containing protein A OS=Homo sapiens OX=9606 GN=UBASH3A PE=1 SV=1	2	1	1	1	74.1	UBASH3A		26178.6
High	Master Protein	Q12800	Alpha-globin transcription factor CP2 OS=Homo sapiens OX=9606 GN=TFCP2 PE=1 SV=2	3	1	1	1	57.2	TFCP2		26070.3
High	Master Protein	Q9NSD9	Phenylalanine--tRNA ligase beta subunit OS=Homo sapiens OX=9606 GN=FARSB PE=1 SV=3	2	1	1	1	66.1	FARSB		25869.2
High	Master Protein	A0A1B0GV45	Unconventional myosin-XVIIIa (Fragment) OS=Homo sapiens OX=9606 GN=MYO18A PE=1 SV=1	6	2	2	1	49.7	MYO18A		24490.1
High	Master Protein	P19525	Interferon-induced, double-stranded RNA-activated protein kinase OS=Homo sapiens OX=9606 GN=EIF2AK2 PE=1 SV=2	2	1	1	1	62.1	EIF2AK2		24449.3
High	Master Protein	Q460N5	Protein mono-ADP-ribosyltransferase PARP14 OS=Homo sapiens OX=9606 GN=PARP14 PE=1 SV=3	0	1	1	1	202.7	PARP14		24403.9
High	Master Protein	A0A1W2PNX8	Protein unc-45 homolog A OS=Homo sapiens OX=9606 GN=UNC45A PE=1 SV=1	1	1	1	1	118.3	UNC45A		24311.7
High	Master Protein	O43143	Pre-mRNA-splicing factor ATP-dependent RNA helicase DHX15 OS=Homo sapiens OX=9606 GN=DHX15 PE=1 SV=2	2	1	1	1	90.9	DHX15		24290.8
High	Master Protein	P51570	Galactokinase OS=Homo sapiens OX=9606 GN=GALK1 PE=1 SV=1	3	1	1	1	42.2	GALK1		24027.5
High	Master Protein	P48556	26S proteasome non-ATPase regulatory subunit 8 OS=Homo sapiens OX=9606 GN=PSMD8 PE=1 SV=2	2	1	1	1	39.6	PSMD8		23773.7
High	Master Protein	A0A024R571	EH domain-containing protein 1 OS=Homo sapiens OX=9606 GN=EHD1 PE=1 SV=1	3	1	1	1	61.9	EHD1		23759.4
High	Master Protein	F5H442	Tumor susceptibility gene 101 protein OS=Homo sapiens OX=9606 GN=TSG101 PE=1 SV=1	4	1	1	1	40.9	TSG101		23671.7
High	Master Protein	Q8N1G4	Leucine-rich repeat-containing protein 47 OS=Homo sapiens OX=9606 GN=LRRC47 PE=1 SV=1	2	1	1	1	63.4	LRRC47		23669.2
High	Master Protein	P30203	T-cell differentiation antigen CD6 OS=Homo sapiens OX=9606 GN=CD6 PE=1 SV=3	1	1	1	1	71.8	CD6		23561.3
High	Master Protein	E5RGZ2	Homeobox-containing protein 1 OS=Homo sapiens OX=9606 GN=HMBOX1 PE=1 SV=1	3	1	1	1	43.7	HMBOX1		23465
High	Master Protein	A0A0A0MQU1	Inverted formin-2 (Fragment) OS=Homo sapiens OX=9606 GN=INF2 PE=1 SV=1	3	1	1	1	78.8	INF2		22663.1
High	Master Protein	A0A1B0GTG9	Adenylosuccinate lyase (Fragment) OS=Homo sapiens OX=9606 GN=ADSL PE=1 SV=1	2	1	1	1	42.5	ADSL		22524.5
High	Master Protein	P38606	V-type proton ATPase catalytic subunit A OS=Homo sapiens OX=9606 GN=ATP6V1A PE=1 SV=2	3	1	1	1	68.3	ATP6V1A		22439.8
High	Master Protein	B7Z3H4	Beta-transducin repeat containing isoform 4 OS=Homo sapiens OX=9606 GN=BTRC PE=1 SV=1	3	1	1	1	65.8	BTRC		21883.8
High	Master Protein	A0A494C0X0	Tubulin-folding cofactor B OS=Homo sapiens OX=9606 GN=TBCB PE=1 SV=1	4	1	1	1	31.1	TBCB		21445.6
High	Master Protein	Q96AE4	Far upstream element-binding protein 1 OS=Homo sapiens OX=9606 GN=FUBP1 PE=1 SV=3	2	1	1	1	67.5	FUBP1		21273.1
High	Master Protein	P26641	Elongation factor 1-gamma OS=Homo sapiens OX=9606 GN=EEF1G PE=1 SV=3	10	2	3	2	50.1	EEF1G		20967
High	Master Protein	F8W9P4	Phosphatidylinositol 4,5-bisphosphate 3-kinase catalytic subunit OS=Homo sapiens OX=9606 GN=PIK3CD PE=1 SV=1	1	1	1	1	121.9	PIK3CD		19667.1
High	Master Protein	Q04759	Protein kinase C theta type OS=Homo sapiens OX=9606 GN=PRKCQ PE=1 SV=3	1	1	1	1	81.8	PRKCQ		19412
High	Master Protein	A0A3B3IRQ8	CTP synthase OS=Homo sapiens OX=9606 GN=CTPS1 PE=1 SV=1	3	1	1	1	50.4	CTPS1		19390
High	Master Protein	F8W050	Nck-associated protein 1-like OS=Homo sapiens OX=9606 GN=NCKAP1L PE=1 SV=1	4	1	1	1	51.7	NCKAP1L		19089.2
High	Master Protein	Q8N1K5	Protein THEMIS OS=Homo sapiens OX=9606 GN=THEMIS PE=1 SV=3	2	1	1	1	73.4	THEMIS		18981.5
High	Master Protein	P48444	Coatomer subunit delta OS=Homo sapiens OX=9606 GN=ARCN1 PE=1 SV=1	2	1	1	1	57.2	ARCN1		18775.8
High	Master Protein	P56192	Methionine--tRNA ligase, cytoplasmic OS=Homo sapiens OX=9606 GN=MARS1 PE=1 SV=2	1	1	1	1	101.1	MARS		18693.1
High	Master Protein	A0A087X2I1	26S proteasome regulatory subunit 10B OS=Homo sapiens OX=9606 GN=PSMC6 PE=1 SV=1	4	1	1	1	45.8	PSMC6		18451.1
High	Master Protein	A8MXP9	Matrin-3 OS=Homo sapiens OX=9606 GN=MATR3 PE=1 SV=1	2	1	1	1	99.9	MATR3		18386.9
High	Master Protein	Q9BY77	Polymerase delta-interacting protein 3 OS=Homo sapiens OX=9606 GN=POLDIP3 PE=1 SV=2	12	3	3	3	46.1	POLDIP3		18297.4
High	Master Protein	J3QQM1	26S proteasome regulatory subunit 8 (Fragment) OS=Homo sapiens OX=9606 GN=PSMC5 PE=1 SV=1	5	1	1	1	29.3	PSMC5		18268.6
High	Master Protein	Q96H35	Probable RNA-binding protein 18 OS=Homo sapiens OX=9606 GN=RBM18 PE=2 SV=1	11	1	1	1	21.6	RBM18		18093.2
High	Master Protein	A0A5F9ZHM4	L-lactate dehydrogenase OS=Homo sapiens OX=9606 GN=LDHB PE=1 SV=1	8	2	2	1	37.4	LDHB		17839.5
High	Master Protein	F5H5P4	Proto-oncogene vav OS=Homo sapiens OX=9606 GN=VAV1 PE=1 SV=2	3	2	2	2	91.7	VAV1		17803.8
High	Master Protein	Q08J23	RNA cytosine C(5)-methyltransferase NSUN2 OS=Homo sapiens OX=9606 GN=NSUN2 PE=1 SV=2	1	1	1	1	86.4	NSUN2		17481
High	Master Protein	O14980	Exportin-1 OS=Homo sapiens OX=9606 GN=XPO1 PE=1 SV=1	1	1	1	1	123.3	XPO1		17388.8
High	Master Protein	Q04323	UBX domain-containing protein 1 OS=Homo sapiens OX=9606 GN=UBXN1 PE=1 SV=2	6	1	1	1	33.3	UBXN1		16314.7
High	Master Protein	Q9H9H4	Vacuolar protein sorting-associated protein 37B OS=Homo sapiens OX=9606 GN=VPS37B PE=1 SV=1	9	1	1	1	31.3	VPS37B		16027.9
High	Master Protein	P36542	ATP synthase subunit gamma, mitochondrial OS=Homo sapiens OX=9606 GN=ATP5F1C PE=1 SV=1	3	1	1	1	33	ATP5C1		15680.3
High	Master Protein	Q13469	Nuclear factor of activated T-cells, cytoplasmic 2 OS=Homo sapiens OX=9606 GN=NFATC2 PE=1 SV=2	3	2	2	2	100.1	NFATC2		15385.6
High	Master Protein	Q14644	Ras GTPase-activating protein 3 OS=Homo sapiens OX=9606 GN=RASA3 PE=1 SV=3	1	1	1	1	95.6	RASA3		14625.3
High	Master Protein	Q02880	DNA topoisomerase 2-beta OS=Homo sapiens OX=9606 GN=TOP2B PE=1 SV=3	1	2	2	2	183.2	TOP2B		14384.5
High	Master Protein	Q9NXV6	CDKN2A-interacting protein OS=Homo sapiens OX=9606 GN=CDKN2AIP PE=1 SV=3	7	3	3	3	61.1	CDKN2AIP		14088.9
High	Master Protein	Q12874	Splicing factor 3A subunit 3 OS=Homo sapiens OX=9606 GN=SF3A3 PE=1 SV=1	2	1	1	1	58.8	SF3A3		13999.4
High	Master Protein	H0YBY5	Coiled-coil domain-containing protein 69 (Fragment) OS=Homo sapiens OX=9606 GN=CCDC69 PE=1 SV=1	6	1	1	1	22.2	CCDC69		13675.2
High	Master Protein	A0A286YF78	D-3-phosphoglycerate dehydrogenase (Fragment) OS=Homo sapiens OX=9606 GN=PHGDH PE=1 SV=1	3	1	1	1	29.7	PHGDH		13448.7
High	Master Protein	Q9H0D6	5'-3' exoribonuclease 2 OS=Homo sapiens OX=9606 GN=XRN2 PE=1 SV=1	1	1	1	1	108.5	XRN2		13392
High	Master Protein	O95466	Formin-like protein 1 OS=Homo sapiens OX=9606 GN=FMNL1 PE=1 SV=3	1	1	1	1	121.8	FMNL1		13310.7
High	Master Protein	H7C2Z8	Rho GTPase-activating protein 4 (Fragment) OS=Homo sapiens OX=9606 GN=ARHGAP4 PE=1 SV=8	3	1	1	1	32.5	ARHGAP4		12702.3
High	Master Protein	Q14699	Raftlin OS=Homo sapiens OX=9606 GN=RFTN1 PE=1 SV=4	7	2	2	2	63.1	RFTN1		12644.3
High	Master Protein	H0YI98	Dynactin subunit 2 (Fragment) OS=Homo sapiens OX=9606 GN=DCTN2 PE=1 SV=1	12	2	2	2	29.3	DCTN2		12322.8
High	Master Protein	H0Y390	Microtubule-actin cross-linking factor 1, isoforms 1/2/3/5 (Fragment) OS=Homo sapiens OX=9606 GN=MACF1 PE=1 SV=1	0	1	1	1	505.4	MACF1		12064.8
High	Master Protein	H0Y4S9	Importin subunit alpha-4 (Fragment) OS=Homo sapiens OX=9606 GN=KPNA3 PE=1 SV=1	14	1	1	1	10	KPNA3		11671.2
High	Master Protein	A0A0C4DG79	Constitutive coactivator of PPAR-gamma-like protein 1 (Fragment) OS=Homo sapiens OX=9606 GN=FAM120A PE=1 SV=1	3	1	1	1	54.2	FAM120A		10774.3
High	Master Protein	P36551	Oxygen-dependent coproporphyrinogen-III oxidase, mitochondrial OS=Homo sapiens OX=9606 GN=CPOX PE=1 SV=3	3	1	1	1	50.1	CPOX		9638.35
High	Master Protein	A8MXL6	Protein SEC13 homolog OS=Homo sapiens OX=9606 GN=SEC13 PE=1 SV=1	8	1	1	1	31.6	SEC13		9591.46
High	Master Protein	E9PG35	Methylcrotonoyl-CoA carboxylase subunit alpha, mitochondrial (Fragment) OS=Homo sapiens OX=9606 GN=MCCC1 PE=1 SV=1	3	1	1	1	66.4	MCCC1		9540.64
High	Master Protein	Q5VU77	Ubiquitin-associated protein 2-like (Fragment) OS=Homo sapiens OX=9606 GN=UBAP2L PE=1 SV=1	3	1	1	1	37.9	UBAP2L		8665.76
High	Master Protein	B5ME19	Eukaryotic translation initiation factor 3 subunit C-like protein OS=Homo sapiens OX=9606 GN=EIF3CL PE=1 SV=1	3	2	2	2	105.4	EIF3CL		8177.35
High	Master Protein	O95248	Myotubularin-related protein 5 OS=Homo sapiens OX=9606 GN=SBF1 PE=1 SV=4	2	2	3	2	208.3	SBF1		7170.48
High	Master Protein	E7EX17	Eukaryotic translation initiation factor 4B OS=Homo sapiens OX=9606 GN=EIF4B PE=1 SV=1	3	1	1	1	69.7	EIF4B		6142.35
High	Master Protein	A0A2R8Y7F4	Protein PRRC2C (Fragment) OS=Homo sapiens OX=9606 GN=PRRC2C PE=1 SV=1	1	1	1	1	96.6	PRRC2C		5872.32
High	Master Protein	P63261	Actin, cytoplasmic 2 OS=Homo sapiens OX=9606 GN=ACTG1 PE=1 SV=1	77	28	925	9	41.8	ACTG1	9.18189e+07	6.64766e+09
High	Master Protein	P35579	Myosin-9 OS=Homo sapiens OX=9606 GN=MYH9 PE=1 SV=4	73	195	2316	160	226.4	MYH9	6.73754e+07	4.16893e+09
High	Master Protein	P08670	Vimentin OS=Homo sapiens OX=9606 GN=VIM PE=1 SV=4	81	50	512	48	53.6	VIM	2.55498e+07	1.58516e+09
High	Master Protein	P68133	Actin, alpha skeletal muscle OS=Homo sapiens OX=9606 GN=ACTA1 PE=1 SV=1	51	19	567	1	42	ACTA1	2273.31	4.53592e+08
High	Master Protein	P21333	Filamin-A OS=Homo sapiens OX=9606 GN=FLNA PE=1 SV=4	52	97	160	4	280.6	FLNA	90195	1.06995e+08
High	Master Protein	E7EVS6	Actin, cytoplasmic 1 (Fragment) OS=Homo sapiens OX=9606 GN=ACTB PE=1 SV=8	71	12	290	3	17.9	ACTB	1.98358e+06	9.51377e+07
High	Master Protein	Q92614	Unconventional myosin-XVIIIa OS=Homo sapiens OX=9606 GN=MYO18A PE=1 SV=3	45	82	192	78	233	MYO18A	727409	9.07682e+07
High	Master Protein	P33241	Lymphocyte-specific protein 1 OS=Homo sapiens OX=9606 GN=LSP1 PE=1 SV=1	70	18	69	18	37.2	LSP1	829409	8.62173e+07
High	Master Protein	O43707	Alpha-actinin-4 OS=Homo sapiens OX=9606 GN=ACTN4 PE=1 SV=2	63	49	140	33	104.8	ACTN4	250132	8.25255e+07
High	Master Protein	P52907	F-actin-capping protein subunit alpha-1 OS=Homo sapiens OX=9606 GN=CAPZA1 PE=1 SV=3	74	15	70	13	32.9	CAPZA1	1.57211e+06	6.5218e+07
High	Master Protein	Q15149	Plectin OS=Homo sapiens OX=9606 GN=PLEC PE=1 SV=3	39	154	173	154	531.5	PLEC	227467	6.06668e+07
High	Master Protein	A0A0D9SGF6	Spectrin alpha chain, non-erythrocytic 1 OS=Homo sapiens OX=9606 GN=SPTAN1 PE=1 SV=1	51	106	146	3	287.4	SPTAN1	93244.2	5.39799e+07
High	Master Protein	B1AK88	F-actin-capping protein subunit beta OS=Homo sapiens OX=9606 GN=CAPZB PE=1 SV=1	53	20	67	4	33.8	CAPZB	1.29279e+06	5.05412e+07
High	Master Protein	Q01082	Spectrin beta chain, non-erythrocytic 1 OS=Homo sapiens OX=9606 GN=SPTBN1 PE=1 SV=2	42	82	120	82	274.4	SPTBN1	49928.2	4.68643e+07
High	Master Protein	Q9NYL9	Tropomodulin-3 OS=Homo sapiens OX=9606 GN=TMOD3 PE=1 SV=1	57	18	58	17	39.6	TMOD3	1.25246e+06	4.24113e+07
High	Master Protein	O14974	Protein phosphatase 1 regulatory subunit 12A OS=Homo sapiens OX=9606 GN=PPP1R12A PE=1 SV=1	40	43	83	14	115.2	PPP1R12A	213924	3.78529e+07
High	Master Protein	B0I1T2	Unconventional myosin-Ig OS=Homo sapiens OX=9606 GN=MYO1G PE=1 SV=2	41	34	69	34	116.4	MYO1G	210115	2.94598e+07
High	Master Protein	Q96C19	EF-hand domain-containing protein D2 OS=Homo sapiens OX=9606 GN=EFHD2 PE=1 SV=1	54	14	38	12	26.7	EFHD2	252802	2.22961e+07
High	Master Protein	P14317	Hematopoietic lineage cell-specific protein OS=Homo sapiens OX=9606 GN=HCLS1 PE=1 SV=3	43	19	52	19	54	HCLS1	438595	1.96833e+07
High	Master Protein	Q14005	Pro-interleukin-16 OS=Homo sapiens OX=9606 GN=IL16 PE=1 SV=4	23	20	41	20	141.7	IL16	90216.7	1.80478e+07
High	Master Protein	P61158	Actin-related protein 3 OS=Homo sapiens OX=9606 GN=ACTR3 PE=1 SV=3	52	17	44	17	47.3	ACTR3	615212	1.75795e+07
High	Master Protein	P46940	Ras GTPase-activating-like protein IQGAP1 OS=Homo sapiens OX=9606 GN=IQGAP1 PE=1 SV=1	37	44	50	43	189.1	IQGAP1	27712.2	1.55002e+07
High	Master Protein	P04406	Glyceraldehyde-3-phosphate dehydrogenase OS=Homo sapiens OX=9606 GN=GAPDH PE=1 SV=3	47	10	24	10	36	GAPDH	651070	1.48683e+07
High	Master Protein	Q9UI08	Ena/VASP-like protein OS=Homo sapiens OX=9606 GN=EVL PE=1 SV=2	56	18	46	13	44.6	EVL	56436.8	1.48226e+07
High	Master Protein	A0A0G2JHC2	PPP1R18 OS=Homo sapiens OX=9606 GN=PPP1R18 PE=1 SV=1	45	19	29	19	68	PPP1R18	24758.7	1.27019e+07
High	Master Protein	P62140	Serine/threonine-protein phosphatase PP1-beta catalytic subunit OS=Homo sapiens OX=9606 GN=PPP1CB PE=1 SV=3	52	14	25	4	37.2	PPP1CB	37675.3	1.20826e+07
High	Master Protein	O15143	Actin-related protein 2/3 complex subunit 1B OS=Homo sapiens OX=9606 GN=ARPC1B PE=1 SV=3	47	13	23	13	40.9	ARPC1B	429493	1.05944e+07
High	Master Protein	P61160	Actin-related protein 2 OS=Homo sapiens OX=9606 GN=ACTR2 PE=1 SV=1	24	9	31	9	44.7	ACTR2	483705	9.71496e+06
High	Master Protein	P35580	Myosin-10 OS=Homo sapiens OX=9606 GN=MYH10 PE=1 SV=3	35	65	252	35	228.9	MYH10	396308	9.37612e+06
High	Master Protein	P13796	Plastin-2 OS=Homo sapiens OX=9606 GN=LCP1 PE=1 SV=6	44	23	33	22	70.2	LCP1	113477	9.3359e+06
High	Master Protein	O15144	Actin-related protein 2/3 complex subunit 2 OS=Homo sapiens OX=9606 GN=ARPC2 PE=1 SV=1	38	11	22	11	34.3	ARPC2	365772	9.14213e+06
High	Master Protein	P04899	Guanine nucleotide-binding protein G(i) subunit alpha-2 OS=Homo sapiens OX=9606 GN=GNAI2 PE=1 SV=3	47	12	16	7	40.4	GNAI2	122591	8.52064e+06
High	Master Protein	O00160	Unconventional myosin-If OS=Homo sapiens OX=9606 GN=MYO1F PE=1 SV=3	21	19	25	15	124.8	MYO1F	34020.1	8.50894e+06
High	Master Protein	Q8NF50	Dedicator of cytokinesis protein 8 OS=Homo sapiens OX=9606 GN=DOCK8 PE=1 SV=3	22	35	38	35	238.4	DOCK8	31723	8.10656e+06
High	Master Protein	P0CG39	POTE ankyrin domain family member J OS=Homo sapiens OX=9606 GN=POTEJ PE=3 SV=1	7	6	50	3	117.3	POTEJ	32813.5	7.85146e+06
High	Master Protein	P68371	Tubulin beta-4B chain OS=Homo sapiens OX=9606 GN=TUBB4B PE=1 SV=1	42	16	47	2	49.8	TUBB4B	310998	7.76059e+06
High	Master Protein	P47755	F-actin-capping protein subunit alpha-2 OS=Homo sapiens OX=9606 GN=CAPZA2 PE=1 SV=3	57	12	41	10	32.9	CAPZA2	297278	7.55805e+06
High	Master Protein	P68363	Tubulin alpha-1B chain OS=Homo sapiens OX=9606 GN=TUBA1B PE=1 SV=1	36	11	29	4	50.1	TUBA1B	327760	6.91941e+06
High	Master Protein	P31146	Coronin-1A OS=Homo sapiens OX=9606 GN=CORO1A PE=1 SV=4	23	10	19	10	51	CORO1A	195590	6.90141e+06
High	Master Protein	P0DP25	Calmodulin-3 OS=Homo sapiens OX=9606 GN=CALM3 PE=1 SV=1	58	8	17	8	16.8	CALM3; CALM2; CALM1	125883	5.66956e+06
High	Master Protein	P06748	Nucleophosmin OS=Homo sapiens OX=9606 GN=NPM1 PE=1 SV=2	36	6	15	6	32.6	NPM1	157701	4.81148e+06
High	Master Protein	P12814	Alpha-actinin-1 OS=Homo sapiens OX=9606 GN=ACTN1 PE=1 SV=2	51	36	69	20	103	ACTN1	6448.24	4.12177e+06
High	Master Protein	P31025	Lipocalin-1 OS=Homo sapiens OX=9606 GN=LCN1 PE=1 SV=1	43	6	10	6	19.2	LCN1	46638.5	4.10261e+06
High	Master Protein	O75369	Filamin-B OS=Homo sapiens OX=9606 GN=FLNB PE=1 SV=2	22	42	45	36	278	FLNB	32240.6	3.97337e+06
High	Master Protein	P62136	Serine/threonine-protein phosphatase PP1-alpha catalytic subunit OS=Homo sapiens OX=9606 GN=PPP1CA PE=1 SV=1	44	13	21	3	37.5	PPP1CA	15949.8	3.56719e+06
High	Master Protein	P09326	CD48 antigen OS=Homo sapiens OX=9606 GN=CD48 PE=1 SV=2	23	5	8	5	27.7	CD48	14482.7	3.32753e+06
High	Master Protein	P19338	Nucleolin OS=Homo sapiens OX=9606 GN=NCL PE=1 SV=3	20	12	18	12	76.6	NCL	127695	3.32598e+06
High	Master Protein	P61626	Lysozyme C OS=Homo sapiens OX=9606 GN=LYZ PE=1 SV=1	51	6	13	6	16.5	LYZ	126144	3.26772e+06
High	Master Protein	Q9BRR9	Rho GTPase-activating protein 9 OS=Homo sapiens OX=9606 GN=ARHGAP9 PE=1 SV=2	21	10	10	9	83.2	ARHGAP9	7793.32	3.26306e+06
High	Master Protein	P20592	Interferon-induced GTP-binding protein Mx2 OS=Homo sapiens OX=9606 GN=MX2 PE=1 SV=1	30	18	23	15	82	MX2	16158.3	3.03684e+06
High	Master Protein	O15145	Actin-related protein 2/3 complex subunit 3 OS=Homo sapiens OX=9606 GN=ARPC3 PE=1 SV=3	21	3	7	3	20.5	ARPC3	65284.4	2.91169e+06
High	Master Protein	P47756	F-actin-capping protein subunit beta OS=Homo sapiens OX=9606 GN=CAPZB PE=1 SV=4	55	17	67	1	31.3	CAPZB	126599	2.86543e+06
High	Master Protein	Q5JP53	Tubulin beta chain OS=Homo sapiens OX=9606 GN=TUBB PE=1 SV=1	44	16	49	4	47.7	TUBB	57385.5	2.69504e+06
High	Master Protein	Q13045	Protein flightless-1 homolog OS=Homo sapiens OX=9606 GN=FLII PE=1 SV=2	18	17	17	17	144.7	FLII	26470.8	2.63961e+06
High	Master Protein	Q6IBS0	Twinfilin-2 OS=Homo sapiens OX=9606 GN=TWF2 PE=1 SV=2	34	8	12	8	39.5	TWF2	32977.1	2.63929e+06
High	Master Protein	P06733	Alpha-enolase OS=Homo sapiens OX=9606 GN=ENO1 PE=1 SV=2	35	11	14	11	47.1	ENO1	119954	2.47455e+06
High	Master Protein	Q9BZL4	Protein phosphatase 1 regulatory subunit 12C OS=Homo sapiens OX=9606 GN=PPP1R12C PE=1 SV=1	34	17	19	2	84.8	PPP1R12C	5611.19	2.40788e+06
High	Master Protein	E7ENY0	Alpha-adducin OS=Homo sapiens OX=9606 GN=ADD1 PE=1 SV=1	23	11	18	11	73.4	ADD1	83643.9	2.31511e+06
High	Master Protein	Q9UEY8	Gamma-adducin OS=Homo sapiens OX=9606 GN=ADD3 PE=1 SV=1	19	10	14	10	79.1	ADD3	53175.8	2.23254e+06
High	Master Protein	G3V394	Unconventional myosin-Va OS=Homo sapiens OX=9606 GN=MYO5A PE=1 SV=1	13	20	22	20	215.3	MYO5A	13224.2	2.19716e+06
High	Master Protein	Q9UHB6	LIM domain and actin-binding protein 1 OS=Homo sapiens OX=9606 GN=LIMA1 PE=1 SV=1	25	14	17	14	85.2	LIMA1	15065.6	2.18865e+06
High	Master Protein	E9PMT2	LIM domain only protein 7 OS=Homo sapiens OX=9606 GN=LMO7 PE=1 SV=1	19	17	18	1	159.9	LMO7	15075.1	2.16098e+06
High	Master Protein	Q9NWQ8	Phosphoprotein associated with glycosphingolipid-enriched microdomains 1 OS=Homo sapiens OX=9606 GN=PAG1 PE=1 SV=2	9	3	3	3	47	PAG1	3580.5	2.1525e+06
High	Master Protein	P23396	40S ribosomal protein S3 OS=Homo sapiens OX=9606 GN=RPS3 PE=1 SV=2	31	7	11	7	26.7	RPS3	57227.5	2.08329e+06
High	Master Protein	P60866	40S ribosomal protein S20 OS=Homo sapiens OX=9606 GN=RPS20 PE=1 SV=1	25	3	6	3	13.4	RPS20	38122.7	2.0404e+06
High	Master Protein	Q13422	DNA-binding protein Ikaros OS=Homo sapiens OX=9606 GN=IKZF1 PE=1 SV=1	18	8	10	7	57.5	IKZF1	16863.7	1.98495e+06
High	Master Protein	O00159	Unconventional myosin-Ic OS=Homo sapiens OX=9606 GN=MYO1C PE=1 SV=4	18	16	18	14	121.6	MYO1C	21764.7	1.98315e+06
High	Master Protein	P62879	Guanine nucleotide-binding protein G(I)/G(S)/G(T) subunit beta-2 OS=Homo sapiens OX=9606 GN=GNB2 PE=1 SV=3	30	9	12	5	37.3	GNB2	33800.1	1.98212e+06
High	Master Protein	Q9Y3Z3	Deoxynucleoside triphosphate triphosphohydrolase SAMHD1 OS=Homo sapiens OX=9606 GN=SAMHD1 PE=1 SV=2	31	15	17	15	72.2	SAMHD1	61517	1.98197e+06
High	Master Protein	P50552	Vasodilator-stimulated phosphoprotein OS=Homo sapiens OX=9606 GN=VASP PE=1 SV=3	34	11	12	11	39.8	VASP	6547.64	1.89009e+06
High	Master Protein	O75427	Leucine-rich repeat and calponin homology domain-containing protein 4 OS=Homo sapiens OX=9606 GN=LRCH4 PE=1 SV=2	18	9	10	9	73.4	LRCH4	5925.99	1.81941e+06
High	Master Protein	P61978	Heterogeneous nuclear ribonucleoprotein K OS=Homo sapiens OX=9606 GN=HNRNPK PE=1 SV=1	19	7	9	7	50.9	HNRNPK	47866.9	1.75261e+06
High	Master Protein	Q09028	Histone-binding protein RBBP4 OS=Homo sapiens OX=9606 GN=RBBP4 PE=1 SV=3	26	9	16	9	47.6	RBBP4	55310	1.63286e+06
High	Master Protein	Q9UGI8	Testin OS=Homo sapiens OX=9606 GN=TES PE=1 SV=1	19	7	10	7	48	TES	11242.5	1.62844e+06
High	Master Protein	A0A2R8Y5V9	Tropomyosin alpha-4 chain OS=Homo sapiens OX=9606 GN=TPM4 PE=1 SV=1	63	20	79	1	28.6	TPM4	55235.8	1.6016e+06
High	Master Protein	G3V535	Ena/VASP-like protein OS=Homo sapiens OX=9606 GN=EVL PE=1 SV=1	49	6	16	1	13.9	EVL	14367.8	1.47315e+06
High	Master Protein	Q9Y608	Leucine-rich repeat flightless-interacting protein 2 OS=Homo sapiens OX=9606 GN=LRRFIP2 PE=1 SV=1	14	8	11	8	82.1	LRRFIP2	28770.4	1.44066e+06
High	Master Protein	P62873	Guanine nucleotide-binding protein G(I)/G(S)/G(T) subunit beta-1 OS=Homo sapiens OX=9606 GN=GNB1 PE=1 SV=3	34	9	12	5	37.4	GNB1	7380.61	1.33658e+06
High	Master Protein	Q9BPX5	Actin-related protein 2/3 complex subunit 5-like protein OS=Homo sapiens OX=9606 GN=ARPC5L PE=1 SV=1	16	2	4	2	16.9	ARPC5L	55573.3	1.3191e+06
High	Master Protein	P05141	ADP/ATP translocase 2 OS=Homo sapiens OX=9606 GN=SLC25A5 PE=1 SV=7	18	5	7	3	32.8	SLC25A5	60649.6	1.2464e+06
High	Master Protein	Q9NZR1	Tropomodulin-2 OS=Homo sapiens OX=9606 GN=TMOD2 PE=1 SV=1	22	6	9	5	39.6	TMOD2	36325.9	1.1908e+06
High	Master Protein	P08754	Guanine nucleotide-binding protein G(i) subunit alpha OS=Homo sapiens OX=9606 GN=GNAI3 PE=1 SV=3	36	10	10	5	40.5	GNAI3	11496.3	1.18822e+06
High	Master Protein	P42224	Signal transducer and activator of transcription 1-alpha/beta OS=Homo sapiens OX=9606 GN=STAT1 PE=1 SV=2	14	8	9	8	87.3	STAT1	7426.54	1.13954e+06
High	Master Protein	P31943	Heterogeneous nuclear ribonucleoprotein H OS=Homo sapiens OX=9606 GN=HNRNPH1 PE=1 SV=4	35	10	12	6	49.2	HNRNPH1	16688.1	1.13221e+06
High	Master Protein	Q16666	Gamma-interferon-inducible protein 16 OS=Homo sapiens OX=9606 GN=IFI16 PE=1 SV=3	13	8	14	8	88.2	IFI16	19790.5	1.09392e+06
High	Master Protein	Q14847	LIM and SH3 domain protein 1 OS=Homo sapiens OX=9606 GN=LASP1 PE=1 SV=2	21	5	8	5	29.7	LASP1	21488.7	1.09283e+06
High	Master Protein	G5E972	Lamina-associated polypeptide 2, isoforms beta/gamma OS=Homo sapiens OX=9606 GN=TMPO PE=1 SV=1	34	8	9	8	46.3	TMPO	14536.1	997207
High	Master Protein	P63244	Receptor of activated protein C kinase 1 OS=Homo sapiens OX=9606 GN=RACK1 PE=1 SV=3	30	8	10	8	35.1	GNB2L1; RACK1	16518.7	975799
High	Master Protein	P68366	Tubulin alpha-4A chain OS=Homo sapiens OX=9606 GN=TUBA4A PE=1 SV=1	36	11	18	4	49.9	TUBA4A	44133.5	971164
High	Master Protein	Q12965	Unconventional myosin-Ie OS=Homo sapiens OX=9606 GN=MYO1E PE=1 SV=2	13	13	15	9	127	MYO1E	3843.21	964572
High	Master Protein	A0A1W2PQ51	Probable ATP-dependent RNA helicase DDX17 OS=Homo sapiens OX=9606 GN=DDX17 PE=1 SV=1	23	13	23	7	80.4	DDX17	22932.9	962056
High	Master Protein	M0R210	40S ribosomal protein S16 OS=Homo sapiens OX=9606 GN=RPS16 PE=1 SV=1	29	4	4	4	14.4	RPS16	26124	921466
High	Master Protein	Q15365	Poly(rC)-binding protein 1 OS=Homo sapiens OX=9606 GN=PCBP1 PE=1 SV=2	27	6	8	5	37.5	PCBP1	26119.1	898629
High	Master Protein	A0A1X7SBS1	Heterogeneous nuclear ribonucleoprotein U OS=Homo sapiens OX=9606 GN=HNRNPU PE=1 SV=1	9	6	8	6	81.7	HNRNPU	27021	871460
High	Master Protein	Q12792	Twinfilin-1 OS=Homo sapiens OX=9606 GN=TWF1 PE=1 SV=3	18	6	7	6	40.3	TWF1	7827.48	869510
High	Master Protein	Q92619	Rho GTPase-activating protein 45 OS=Homo sapiens OX=9606 GN=ARHGAP45 PE=1 SV=2	14	11	11	11	124.5	HMHA1; ARHGAP45	6955.77	868996
High	Master Protein	A0A0A0MT01	Gelsolin OS=Homo sapiens OX=9606 GN=GSN PE=1 SV=1	8	5	6	5	84.7	GSN	27951.3	796713
High	Master Protein	P06239	Tyrosine-protein kinase Lck OS=Homo sapiens OX=9606 GN=LCK PE=1 SV=6	19	7	10	7	58	LCK	23350.1	761036
High	Master Protein	A0A087WVQ6	Clathrin heavy chain OS=Homo sapiens OX=9606 GN=CLTC PE=1 SV=1	9	13	13	13	191.9	CLTC	4929.04	729413
High	Master Protein	A0A1W2PRT9	HLA class I histocompatibility antigen, A alpha chain OS=Homo sapiens OX=9606 GN=HLA-A PE=1 SV=1	20	5	5	2	40.4	HLA-A	4154.55	726111
High	Master Protein	E7EQB2	Lactotransferrin (Fragment) OS=Homo sapiens OX=9606 GN=LTF PE=1 SV=1	24	11	14	11	76.6	LTF	33516.2	713615
High	Master Protein	P62280	40S ribosomal protein S11 OS=Homo sapiens OX=9606 GN=RPS11 PE=1 SV=3	23	4	5	4	18.4	RPS11	19260.3	710330
High	Master Protein	O75955	Flotillin-1 OS=Homo sapiens OX=9606 GN=FLOT1 PE=1 SV=3	22	8	9	8	47.3	FLOT1	2208.18	687738
High	Master Protein	F8VZN8	Protein phosphatase 1 regulatory subunit 12A (Fragment) OS=Homo sapiens OX=9606 GN=PPP1R12A PE=1 SV=1	43	30	64	1	76.5	PPP1R12A	8106.69	674261
High	Master Protein	Q16643	Drebrin OS=Homo sapiens OX=9606 GN=DBN1 PE=1 SV=4	24	9	11	9	71.4	DBN1	8063.75	663725
High	Master Protein	P00390	Glutathione reductase, mitochondrial OS=Homo sapiens OX=9606 GN=GSR PE=1 SV=2	8	3	3	3	56.2	GSR	5674.94	650945
High	Master Protein	Q9UJU6	Drebrin-like protein OS=Homo sapiens OX=9606 GN=DBNL PE=1 SV=1	28	8	9	8	48.2	DBNL	10321.9	635883
High	Master Protein	P09382	Galectin-1 OS=Homo sapiens OX=9606 GN=LGALS1 PE=1 SV=2	38	4	4	4	14.7	LGALS1	28672	625521
High	Master Protein	Q8NC51	Plasminogen activator inhibitor 1 RNA-binding protein OS=Homo sapiens OX=9606 GN=SERBP1 PE=1 SV=2	16	5	5	5	44.9	SERBP1	8177.67	617042
High	Master Protein	P31946	14-3-3 protein beta/alpha OS=Homo sapiens OX=9606 GN=YWHAB PE=1 SV=3	28	6	8	3	28.1	YWHAB	25166.6	605248
High	Master Protein	P22626	Heterogeneous nuclear ribonucleoproteins A2/B1 OS=Homo sapiens OX=9606 GN=HNRNPA2B1 PE=1 SV=2	17	5	8	5	37.4	HNRNPA2B1	21824.3	598522
High	Master Protein	D6RG13	40S ribosomal protein S3a (Fragment) OS=Homo sapiens OX=9606 GN=RPS3A PE=1 SV=1	19	4	4	4	25.6	RPS3A	7798.19	596943
High	Master Protein	O00571	ATP-dependent RNA helicase DDX3X OS=Homo sapiens OX=9606 GN=DDX3X PE=1 SV=3	17	8	13	7	73.2	DDX3X	22486.6	595828
High	Master Protein	C9JJV6	Myeloid-associated differentiation marker (Fragment) OS=Homo sapiens OX=9606 GN=MYADM PE=1 SV=8	23	2	2	2	15.9	MYADM	3793.92	583036
High	Master Protein	F8W1I5	Myosin light chain 6B OS=Homo sapiens OX=9606 GN=MYL6B PE=1 SV=1	28	5	64	2	19	MYL6B	17770.3	561853
High	Master Protein	P36957	Dihydrolipoyllysine-residue succinyltransferase component of 2-oxoglutarate dehydrogenase complex, mitochondrial OS=Homo sapiens OX=9606 GN=DLST PE=1 SV=4	10	4	4	4	48.7	DLST	12555.3	552288
High	Master Protein	P25398	40S ribosomal protein S12 OS=Homo sapiens OX=9606 GN=RPS12 PE=1 SV=3	42	4	4	4	14.5	RPS12	4894.48	513501
High	Master Protein	P00403	Cytochrome c oxidase subunit 2 OS=Homo sapiens OX=9606 GN=MT-CO2 PE=1 SV=1	7	2	2	2	25.5	COX2	6009.22	508416
High	Master Protein	F8W6I7	Heterogeneous nuclear ribonucleoprotein A1 OS=Homo sapiens OX=9606 GN=HNRNPA1 PE=1 SV=2	31	7	8	7	33.1	HNRNPA1	15890.2	499185
High	Master Protein	D3YTK1	B-cell lymphoma/leukemia 11B OS=Homo sapiens OX=9606 GN=BCL11B PE=1 SV=1	13	6	6	6	75.3	BCL11B	5177.21	498878
High	Master Protein	A0A494C1J1	Cytospin-A OS=Homo sapiens OX=9606 GN=SPECC1L PE=1 SV=1	11	7	7	7	126.2	SPECC1L	5260.64	492397
High	Master Protein	P30740	Leukocyte elastase inhibitor OS=Homo sapiens OX=9606 GN=SERPINB1 PE=1 SV=1	5	2	3	2	42.7	SERPINB1	13150.3	490864
High	Master Protein	E5RI99	60S ribosomal protein L30 (Fragment) OS=Homo sapiens OX=9606 GN=RPL30 PE=1 SV=1	25	2	6	2	12.6	RPL30	21000.8	486727
High	Master Protein	B4E3S0	Coronin OS=Homo sapiens OX=9606 GN=CORO1C PE=1 SV=1	15	5	5	5	41.6	CORO1C	16406.3	477389
High	Master Protein	Q8TEM1	Nuclear pore membrane glycoprotein 210 OS=Homo sapiens OX=9606 GN=NUP210 PE=1 SV=3	10	13	13	13	205	NUP210	2059.63	475159
High	Master Protein	Q13951	Core-binding factor subunit beta OS=Homo sapiens OX=9606 GN=CBFB PE=1 SV=2	21	3	3	3	21.5	CBFB	14054.8	452409
High	Master Protein	Q10589	Bone marrow stromal antigen 2 OS=Homo sapiens OX=9606 GN=BST2 PE=1 SV=1	10	2	2	2	19.8	BST2	4599.59	441707
High	Master Protein	P50453	Serpin B9 OS=Homo sapiens OX=9606 GN=SERPINB9 PE=1 SV=1	15	5	5	5	42.4	SERPINB9	14301	432986
High	Master Protein	P46060	Ran GTPase-activating protein 1 OS=Homo sapiens OX=9606 GN=RANGAP1 PE=1 SV=1	17	8	8	8	63.5	RANGAP1	6764.06	429310
High	Master Protein	P62269	40S ribosomal protein S18 OS=Homo sapiens OX=9606 GN=RPS18 PE=1 SV=3	13	2	6	2	17.7	RPS18	19249.4	420614
High	Master Protein	P25205	DNA replication licensing factor MCM3 OS=Homo sapiens OX=9606 GN=MCM3 PE=1 SV=3	13	8	8	8	90.9	MCM3	7416.85	411438
High	Master Protein	P27694	Replication protein A 70 kDa DNA-binding subunit OS=Homo sapiens OX=9606 GN=RPA1 PE=1 SV=2	18	8	8	8	68.1	RPA1	5072.51	407981
High	Master Protein	P78347	General transcription factor II-I OS=Homo sapiens OX=9606 GN=GTF2I PE=1 SV=2	10	8	8	8	112.3	GTF2I	4922.22	397537
High	Master Protein	P52597	Heterogeneous nuclear ribonucleoprotein F OS=Homo sapiens OX=9606 GN=HNRNPF PE=1 SV=3	25	7	9	5	45.6	HNRNPF	17921.3	392153
High	Master Protein	P23743	Diacylglycerol kinase alpha OS=Homo sapiens OX=9606 GN=DGKA PE=1 SV=3	16	8	8	8	82.6	DGKA	9371.79	388324
High	Master Protein	P05386	60S acidic ribosomal protein P1 OS=Homo sapiens OX=9606 GN=RPLP1 PE=1 SV=1	52	2	2	2	11.5	RPLP1	11693.2	386582
High	Master Protein	J3QSX6	Actin-binding LIM protein 1 OS=Homo sapiens OX=9606 GN=ABLIM1 PE=1 SV=2	20	7	7	7	46	ABLIM1	7835.08	385966
High	Master Protein	H0YE28	Selenoprotein H (Fragment) OS=Homo sapiens OX=9606 GN=SELENOH PE=1 SV=1	32	3	4	3	10.4	SELENOH	12295.7	378763
High	Master Protein	Q86V48	Leucine zipper protein 1 OS=Homo sapiens OX=9606 GN=LUZP1 PE=1 SV=2	9	8	8	8	120.2	LUZP1	4013.64	371999
High	Master Protein	P00558	Phosphoglycerate kinase 1 OS=Homo sapiens OX=9606 GN=PGK1 PE=1 SV=3	23	6	7	6	44.6	PGK1	7707.28	360160
High	Master Protein	I3L3I6	NmrA-like family domain-containing protein 1 (Fragment) OS=Homo sapiens OX=9606 GN=NMRAL1 PE=1 SV=8	4	1	1	1	24.5	NMRAL1	8216.63	354326
High	Master Protein	P62857	40S ribosomal protein S28 OS=Homo sapiens OX=9606 GN=RPS28 PE=1 SV=1	46	3	5	3	7.8	RPS28	9100.87	349377
High	Master Protein	B4DDF4	Calponin OS=Homo sapiens OX=9606 GN=CNN2 PE=1 SV=1	12	3	3	2	32.6	CNN2	6022.02	345430
High	Master Protein	P51991	Heterogeneous nuclear ribonucleoprotein A3 OS=Homo sapiens OX=9606 GN=HNRNPA3 PE=1 SV=2	11	3	3	3	39.6	HNRNPA3	9684.78	331855
High	Master Protein	P31040	Succinate dehydrogenase [ubiquinone] flavoprotein subunit, mitochondrial OS=Homo sapiens OX=9606 GN=SDHA PE=1 SV=2	10	5	5	5	72.6	SDHA	4586.8	328950
High	Master Protein	P38159	RNA-binding motif protein, X chromosome OS=Homo sapiens OX=9606 GN=RBMX PE=1 SV=3	7	3	4	3	42.3	RBMX	13982.9	316104
High	Master Protein	Q01196	Runt-related transcription factor 1 OS=Homo sapiens OX=9606 GN=RUNX1 PE=1 SV=3	11	3	3	3	48.7	RUNX1	5306.52	303251
High	Master Protein	O95425	Supervillin OS=Homo sapiens OX=9606 GN=SVIL PE=1 SV=2	6	9	9	9	247.6	SVIL	1784.07	299580
High	Master Protein	P35749	Myosin-11 OS=Homo sapiens OX=9606 GN=MYH11 PE=1 SV=3	12	27	223	1	227.2	MYH11	5201.14	295489
High	Master Protein	A0A087X0X3	Heterogeneous nuclear ribonucleoprotein M OS=Homo sapiens OX=9606 GN=HNRNPM PE=1 SV=1	7	4	4	4	77.5	HNRNPM	12736.5	288382
High	Master Protein	A0A0A0MTC1	E3 ubiquitin-protein ligase RNF213 OS=Homo sapiens OX=9606 GN=RNF213 PE=1 SV=1	2	11	11	11	596.1	RNF213	4539.24	279844
High	Master Protein	Q99714	3-hydroxyacyl-CoA dehydrogenase type-2 OS=Homo sapiens OX=9606 GN=HSD17B10 PE=1 SV=3	42	7	7	7	26.9	HSD17B10	13063	264996
High	Master Protein	P28072	Proteasome subunit beta type-6 OS=Homo sapiens OX=9606 GN=PSMB6 PE=1 SV=4	9	2	3	2	25.3	PSMB6	12437.4	263055
High	Master Protein	P62241	40S ribosomal protein S8 OS=Homo sapiens OX=9606 GN=RPS8 PE=1 SV=2	22	4	4	4	24.2	RPS8	3855.6	262133
High	Master Protein	P59768	Guanine nucleotide-binding protein G(I)/G(S)/G(O) subunit gamma-2 OS=Homo sapiens OX=9606 GN=GNG2 PE=1 SV=2	41	2	3	2	7.8	GNG2	7408.03	261789
High	Master Protein	Q00325	Phosphate carrier protein, mitochondrial OS=Homo sapiens OX=9606 GN=SLC25A3 PE=1 SV=2	8	3	3	3	40.1	SLC25A3	5475.26	260182
High	Master Protein	Q53EL6	Programmed cell death protein 4 OS=Homo sapiens OX=9606 GN=PDCD4 PE=1 SV=2	5	2	2	2	51.7	PDCD4	3876.52	254935
High	Master Protein	Q13557	Calcium/calmodulin-dependent protein kinase type II subunit delta OS=Homo sapiens OX=9606 GN=CAMK2D PE=1 SV=3	10	4	4	4	56.3	CAMK2D	2649.43	248227
High	Master Protein	A0A140T930	HLA class I histocompatibility antigen, C alpha chain OS=Homo sapiens OX=9606 GN=HLA-C PE=1 SV=1	15	4	4	1	44.4	HLA-C	5442.62	245640
High	Master Protein	P27816	Microtubule-associated protein 4 OS=Homo sapiens OX=9606 GN=MAP4 PE=1 SV=3	6	5	5	5	120.9	MAP4	1721.05	237741
High	Master Protein	Q5T9A4	ATPase family AAA domain-containing protein 3B OS=Homo sapiens OX=9606 GN=ATAD3B PE=1 SV=1	5	3	3	3	72.5	ATAD3B	1724.77	220536
High	Master Protein	Q9P016	Thymocyte nuclear protein 1 OS=Homo sapiens OX=9606 GN=THYN1 PE=1 SV=1	12	3	3	3	25.7	THYN1	4635.21	218946
High	Master Protein	Q9H4G4	Golgi-associated plant pathogenesis-related protein 1 OS=Homo sapiens OX=9606 GN=GLIPR2 PE=1 SV=3	19	2	2	2	17.2	GLIPR2	3568.41	218427
High	Master Protein	Q14974	Importin subunit beta-1 OS=Homo sapiens OX=9606 GN=KPNB1 PE=1 SV=2	7	5	5	5	97.1	KPNB1	6196.96	215683
High	Master Protein	P31942	Heterogeneous nuclear ribonucleoprotein H3 OS=Homo sapiens OX=9606 GN=HNRNPH3 PE=1 SV=2	8	2	3	2	36.9	HNRNPH3	5601.19	214698
High	Master Protein	P40227	T-complex protein 1 subunit zeta OS=Homo sapiens OX=9606 GN=CCT6A PE=1 SV=3	9	4	4	4	58	CCT6A	4735.46	207412
High	Master Protein	I3L397	Eukaryotic translation initiation factor 5A (Fragment) OS=Homo sapiens OX=9606 GN=EIF5A PE=1 SV=8	14	2	2	2	16	EIF5A	4322.35	199307
High	Master Protein	P83731	60S ribosomal protein L24 OS=Homo sapiens OX=9606 GN=RPL24 PE=1 SV=1	8	1	2	1	17.8	RPL24	5088.89	193205
High	Master Protein	A6NLN1	Polypyrimidine tract binding protein 1, isoform CRA_b OS=Homo sapiens OX=9606 GN=PTBP1 PE=1 SV=4	13	4	4	4	56.5	PTBP1	1801.58	193029
High	Master Protein	Q08AF3	Schlafen family member 5 OS=Homo sapiens OX=9606 GN=SLFN5 PE=1 SV=1	6	5	5	5	101	SLFN5	4352.88	192759
High	Master Protein	A0A087WTT1	Polyadenylate-binding protein OS=Homo sapiens OX=9606 GN=PABPC1 PE=1 SV=1	7	3	3	3	58.5	PABPC1	3421.18	185823
High	Master Protein	P29728	2'-5'-oligoadenylate synthase 2 OS=Homo sapiens OX=9606 GN=OAS2 PE=1 SV=3	7	4	5	4	82.4	OAS2	6269.99	182448
High	Master Protein	H0Y449	Y-box-binding protein 1 (Fragment) OS=Homo sapiens OX=9606 GN=YBX1 PE=1 SV=1	10	2	2	2	42	YBX1	2351.78	177925
High	Master Protein	P22061	Protein-L-isoaspartate(D-aspartate) O-methyltransferase OS=Homo sapiens OX=9606 GN=PCMT1 PE=1 SV=4	24	4	6	4	24.6	PCMT1	5589.67	167961
High	Master Protein	H3BVG0	Nuclear pore complex protein Nup93 OS=Homo sapiens OX=9606 GN=NUP93 PE=1 SV=1	7	4	4	4	99.5	NUP93	2275.39	167745
High	Master Protein	Q5QPL9	RNA-binding protein Raly (Fragment) OS=Homo sapiens OX=9606 GN=RALY PE=1 SV=1	12	3	3	3	24.7	RALY	6395.59	163080
High	Master Protein	H9KV28	Protein diaphanous homolog 1 OS=Homo sapiens OX=9606 GN=DIAPH1 PE=1 SV=2	3	3	3	3	136.8	DIAPH1	1729.34	162300
High	Master Protein	P13489	Ribonuclease inhibitor OS=Homo sapiens OX=9606 GN=RNH1 PE=1 SV=2	11	4	4	4	49.9	RNH1	2661.92	161976
High	Master Protein	Q92499	ATP-dependent RNA helicase DDX1 OS=Homo sapiens OX=9606 GN=DDX1 PE=1 SV=2	7	4	4	4	82.4	DDX1	3721.07	160705
High	Master Protein	P08575	Receptor-type tyrosine-protein phosphatase C OS=Homo sapiens OX=9606 GN=PTPRC PE=1 SV=3	4	4	4	4	147.4	PTPRC	5747	157652
High	Master Protein	P62633	Cellular nucleic acid-binding protein OS=Homo sapiens OX=9606 GN=CNBP PE=1 SV=1	13	2	2	2	19.5	CNBP	2133.18	155676
High	Master Protein	O95168	NADH dehydrogenase [ubiquinone] 1 beta subcomplex subunit 4 OS=Homo sapiens OX=9606 GN=NDUFB4 PE=1 SV=3	8	1	1	1	15.2	NDUFB4	2526.1	154415
High	Master Protein	Q32MZ4	Leucine-rich repeat flightless-interacting protein 1 OS=Homo sapiens OX=9606 GN=LRRFIP1 PE=1 SV=2	5	3	3	3	89.2	LRRFIP1	2153.59	150367
High	Master Protein	Q9Y3P8	Signaling threshold-regulating transmembrane adapter 1 OS=Homo sapiens OX=9606 GN=SIT1 PE=1 SV=1	15	2	3	2	21.1	SIT1	3887.98	144623
High	Master Protein	Q71UM5	40S ribosomal protein S27-like OS=Homo sapiens OX=9606 GN=RPS27L PE=1 SV=3	25	2	2	2	9.5	RPS27L	6365.43	140283
High	Master Protein	P17987	T-complex protein 1 subunit alpha OS=Homo sapiens OX=9606 GN=TCP1 PE=1 SV=1	6	3	3	3	60.3	TCP1	4815.21	134427
High	Master Protein	O43390	Heterogeneous nuclear ribonucleoprotein R OS=Homo sapiens OX=9606 GN=HNRNPR PE=1 SV=1	6	3	4	2	70.9	HNRNPR	6665.36	133700
High	Master Protein	Q9Y3I0	RNA-splicing ligase RtcB homolog OS=Homo sapiens OX=9606 GN=RTCB PE=1 SV=1	4	2	2	2	55.2	C22orf28; RTCB	3636.28	126175
High	Master Protein	E5RJR5	S-phase kinase-associated protein 1 OS=Homo sapiens OX=9606 GN=SKP1 PE=1 SV=1	7	1	1	1	18.7	SKP1	2804.5	119451
High	Master Protein	Q9Y2L9	Leucine-rich repeat and calponin homology domain-containing protein 1 OS=Homo sapiens OX=9606 GN=LRCH1 PE=1 SV=3	6	4	4	3	80.8	LRCH1	1595.52	115971
High	Master Protein	Q15717	ELAV-like protein 1 OS=Homo sapiens OX=9606 GN=ELAVL1 PE=1 SV=2	7	2	2	2	36.1	ELAVL1	1838.9	115899
High	Master Protein	P12236	ADP/ATP translocase 3 OS=Homo sapiens OX=9606 GN=SLC25A6 PE=1 SV=4	11	3	3	1	32.8	SLC25A6	3733.63	113982
High	Master Protein	O43684	Mitotic checkpoint protein BUB3 OS=Homo sapiens OX=9606 GN=BUB3 PE=1 SV=1	8	2	2	2	37.1	BUB3	2692.34	113657
High	Master Protein	X6RJP6	Transgelin-2 (Fragment) OS=Homo sapiens OX=9606 GN=TAGLN2 PE=1 SV=1	12	2	2	2	21.1	TAGLN2	4833.87	111331
High	Master Protein	O94776	Metastasis-associated protein MTA2 OS=Homo sapiens OX=9606 GN=MTA2 PE=1 SV=1	5	3	3	3	75	MTA2	2425.57	110995
High	Master Protein	Q14651	Plastin-1 OS=Homo sapiens OX=9606 GN=PLS1 PE=1 SV=2	3	2	3	1	70.2	PLS1	1883.29	110985
High	Master Protein	J3QQM5	LIM domain-containing protein 2 (Fragment) OS=Homo sapiens OX=9606 GN=LIMD2 PE=1 SV=1	16	1	1	1	12	LIMD2	3042.82	110456
High	Master Protein	Q96PK6	RNA-binding protein 14 OS=Homo sapiens OX=9606 GN=RBM14 PE=1 SV=2	4	2	2	2	69.4	RBM14; RBM14-RBM4	3913.62	106677
High	Master Protein	F8VZX2	Poly(rC)-binding protein 2 OS=Homo sapiens OX=9606 GN=PCBP2 PE=1 SV=1	10	2	4	1	33.8	PCBP2	3150.51	105955
High	Master Protein	C9JIU5	E3 ubiquitin-protein ligase TRIM22 (Fragment) OS=Homo sapiens OX=9606 GN=TRIM22 PE=1 SV=1	6	2	2	2	26.3	TRIM22	2748.49	97283.5
High	Master Protein	P78371	T-complex protein 1 subunit beta OS=Homo sapiens OX=9606 GN=CCT2 PE=1 SV=4	6	2	2	2	57.5	CCT2	2234.89	96724
High	Master Protein	O94804	Serine/threonine-protein kinase 10 OS=Homo sapiens OX=9606 GN=STK10 PE=1 SV=1	2	2	2	2	112.1	STK10	4445.4	94696.5
High	Master Protein	Q5JWF2	Guanine nucleotide-binding protein G(s) subunit alpha isoforms XLas OS=Homo sapiens OX=9606 GN=GNAS PE=1 SV=2	2	2	2	1	111	GNAS	4475.77	94001.6
High	Master Protein	Q96II8	DISP complex protein LRCH3 OS=Homo sapiens OX=9606 GN=LRCH3 PE=1 SV=2	4	3	3	2	86	LRCH3	2611.1	91336.1
High	Master Protein	Q7Z2W4	Zinc finger CCCH-type antiviral protein 1 OS=Homo sapiens OX=9606 GN=ZC3HAV1 PE=1 SV=3	7	4	4	4	101.4	ZC3HAV1	2784.26	84912.7
High	Master Protein	P46783	40S ribosomal protein S10 OS=Homo sapiens OX=9606 GN=RPS10 PE=1 SV=1	8	1	1	1	18.9	RPS10	2963.51	79489.9
High	Master Protein	A0A2R8Y573	SH2 domain-containing protein 1A OS=Homo sapiens OX=9606 GN=SH2D1A PE=1 SV=1	13	1	1	1	8.6	SH2D1A	2710.28	79313.5
High	Master Protein	M0R3D6	60S ribosomal protein L18a (Fragment) OS=Homo sapiens OX=9606 GN=RPL18A PE=1 SV=1	9	1	1	1	16.7	RPL18A	1912.02	77362.5
High	Master Protein	Q99961	Endophilin-A2 OS=Homo sapiens OX=9606 GN=SH3GL1 PE=1 SV=1	11	3	3	3	41.5	SH3GL1	1423.89	76506.9
High	Master Protein	P62993	Growth factor receptor-bound protein 2 OS=Homo sapiens OX=9606 GN=GRB2 PE=1 SV=1	12	2	2	2	25.2	GRB2	3066.5	74094.4
High	Master Protein	P61513	60S ribosomal protein L37a OS=Homo sapiens OX=9606 GN=RPL37A PE=1 SV=2	28	2	2	2	10.3	RPL37A	2762.41	73258.2
High	Master Protein	H0YM70	Proteasome activator complex subunit 2 OS=Homo sapiens OX=9606 GN=PSME2 PE=1 SV=1	3	1	1	1	26	PSME2	1781.08	70046.9
High	Master Protein	Q96IX5	ATP synthase membrane subunit DAPIT, mitochondrial OS=Homo sapiens OX=9606 GN=ATP5MD PE=1 SV=1	28	1	1	1	6.5	USMG5	2391.94	67597.6
High	Master Protein	Q86YP4	Transcriptional repressor p66-alpha OS=Homo sapiens OX=9606 GN=GATAD2A PE=1 SV=1	4	2	2	2	68	GATAD2A	2164.26	65848.3
High	Master Protein	J3KR44	Ubiquitin thioesterase OS=Homo sapiens OX=9606 GN=OTUB1 PE=1 SV=2	9	2	2	2	31.4	OTUB1	1685.1	63397.4
High	Master Protein	Q9HDC9	Adipocyte plasma membrane-associated protein OS=Homo sapiens OX=9606 GN=APMAP PE=1 SV=2	2	1	1	1	46.5	APMAP	2320.63	60870.2
High	Master Protein	Q52LJ0	Protein FAM98B OS=Homo sapiens OX=9606 GN=FAM98B PE=1 SV=2	6	2	2	2	45.5	FAM98B	2675.37	60621.4
High	Master Protein	P27986	Phosphatidylinositol 3-kinase regulatory subunit alpha OS=Homo sapiens OX=9606 GN=PIK3R1 PE=1 SV=2	3	2	2	2	83.5	PIK3R1	2151.6	60410.5
High	Master Protein	Q9Y490	Talin-1 OS=Homo sapiens OX=9606 GN=TLN1 PE=1 SV=3	3	6	6	6	269.6	TLN1	1633.61	59042.2
High	Master Protein	A0A087WTJ2	GIMAP1-GIMAP5 readthrough OS=Homo sapiens OX=9606 GN=GIMAP1-GIMAP5 PE=1 SV=1	4	2	2	2	57	GIMAP1-GIMAP5	2052.42	55606.6
High	Master Protein	P31948	Stress-induced-phosphoprotein 1 OS=Homo sapiens OX=9606 GN=STIP1 PE=1 SV=1	2	1	1	1	62.6	STIP1	1791.09	55141.4
High	Master Protein	P39023	60S ribosomal protein L3 OS=Homo sapiens OX=9606 GN=RPL3 PE=1 SV=2	3	1	1	1	46.1	RPL3	2477.34	54919.7
High	Master Protein	G3V5X4	Nesprin-2 OS=Homo sapiens OX=9606 GN=SYNE2 PE=1 SV=1	1	4	4	4	787.2	SYNE2	1511.48	50766.7
High	Master Protein	E9PNJ7	Nucleosome assembly protein 1-like 4 (Fragment) OS=Homo sapiens OX=9606 GN=NAP1L4 PE=1 SV=1	13	2	2	2	16	NAP1L4	1827.43	49467.8
High	Master Protein	Q92621	Nuclear pore complex protein Nup205 OS=Homo sapiens OX=9606 GN=NUP205 PE=1 SV=3	2	3	3	3	227.8	NUP205	1683.4	47180.1
High	Master Protein	C9K0M0	Trifunctional enzyme subunit beta, mitochondrial (Fragment) OS=Homo sapiens OX=9606 GN=HADHB PE=1 SV=8	13	1	1	1	9.3	HADHB	1616.03	33666.1
