## Supplementary Table 3 for "ADAP1 promotes latent HIV-1 reactivation by selectively tuning a T cell signaling-transcriptional axis"

### Sheet: log2FC
Row.names	p_val.CTRL	avg_log2FC.CTRLCRISPR	pct.1.CTRLCRISPR	pct.2.CTRLCRISPR	p_val_adj.CTRLCRISPR	p_val.ADAP1CRISPR	avg_log2FC.ADAP1CRISPR	pct.1.ADAP1CRISPR	pct.2.ADAP1CRISPR	p_val_adj.ADAP1CRISPR
IL2	4.02e-179	2.70267	0.166	0	1.3558e-174	NA	NA	NA	NA	NA
CSF2	5.13e-157	2.39567	0.148	0.001	1.728e-152	NA	NA	NA	NA	NA
XCL1	2.67e-71	2.24521	0.139	0.03	8.98336e-67	NA	NA	NA	NA	NA
CSRNP1	1.72e-163	0.43818	0.235	0.034	5.7874e-159	NA	NA	NA	NA	NA
BTG2	3.44e-07	0.434475	0.546	0.52	0.0116063	NA	NA	NA	NA	NA
ZC3H15	3.59e-63	0.415703	0.725	0.601	1.2102e-58	NA	NA	NA	NA	NA
NEDD9	1.79e-60	0.409812	0.343	0.19	6.01759e-56	NA	NA	NA	NA	NA
PTPN7	4.75e-36	0.407654	0.567	0.462	1.59907e-31	NA	NA	NA	NA	NA
JUND	2.89e-25	0.404582	0.884	0.86	9.73824e-21	NA	NA	NA	NA	NA
RASSF5	6.02e-50	0.398723	0.559	0.434	2.02901e-45	NA	NA	NA	NA	NA
MAK16	2.53e-102	0.398381	0.299	0.108	8.5342e-98	NA	NA	NA	NA	NA
YBX1	1.23e-80	0.396279	0.984	0.97	4.14769e-76	NA	NA	NA	NA	NA
SELK	1.52e-49	0.393131	0.687	0.573	5.1211e-45	NA	NA	NA	NA	NA
EIF3A	3.56e-55	0.391102	0.816	0.737	1.20003e-50	NA	NA	NA	NA	NA
SACS	6.45e-54	0.389151	0.341	0.199	2.17251e-49	NA	NA	NA	NA	NA
MRPS12	6.28e-64	0.388251	0.577	0.427	2.11661e-59	NA	NA	NA	NA	NA
CBFB	3.73e-53	0.386969	0.481	0.323	1.25791e-48	NA	NA	NA	NA	NA
RHEB	8.26e-57	0.38658	0.608	0.471	2.78461e-52	NA	NA	NA	NA	NA
ARHGEF3	2.73e-45	0.386268	0.481	0.344	9.19258e-41	NA	NA	NA	NA	NA
YRDC	5.15e-97	0.383271	0.29	0.107	1.73433e-92	NA	NA	NA	NA	NA
METAP2	2.27e-54	0.381709	0.563	0.418	7.63774e-50	NA	NA	NA	NA	NA
LRRC59	1.63e-96	0.381539	0.313	0.124	5.48306e-92	NA	NA	NA	NA	NA
EIF2S2	4e-59	0.377374	0.892	0.853	1.34613e-54	NA	NA	NA	NA	NA
DCAF13	6.2e-60	0.375221	0.461	0.3	2.09031e-55	NA	NA	NA	NA	NA
EPRS	8.99e-53	0.374624	0.714	0.607	3.02795e-48	NA	NA	NA	NA	NA
MYADM	9.81e-30	0.3737	0.325	0.224	3.30501e-25	NA	NA	NA	NA	NA
C17orf96	6.98e-167	0.3736	0.165	0.003	2.3506e-162	NA	NA	NA	NA	NA
SRPRB	3.03e-59	0.362937	0.399	0.242	1.02029e-54	NA	NA	NA	NA	NA
SBDS	1.55e-52	0.362481	0.555	0.411	5.21078e-48	NA	NA	NA	NA	NA
CTPS1	1.41e-102	0.361756	0.253	0.076	4.74882e-98	NA	NA	NA	NA	NA
UBE2N	8.82e-61	0.359867	0.632	0.472	2.97029e-56	NA	NA	NA	NA	NA
BUD31	8.39e-52	0.356327	0.589	0.45	2.82597e-47	NA	NA	NA	NA	NA
CMC2	1.93e-45	0.356055	0.504	0.368	6.50755e-41	NA	NA	NA	NA	NA
RAB27A	1.17e-41	0.355698	0.409	0.281	3.92589e-37	NA	NA	NA	NA	NA
GNL2	5.64e-61	0.355144	0.358	0.199	1.89989e-56	NA	NA	NA	NA	NA
VIM	6.78e-16	0.35462	0.995	0.998	2.28442e-11	NA	NA	NA	NA	NA
NCBP2	2.86e-48	0.353618	0.495	0.353	9.64471e-44	NA	NA	NA	NA	NA
TRMT112	1.62e-56	0.351229	0.853	0.788	5.44908e-52	NA	NA	NA	NA	NA
CST7	4.22e-51	0.349623	0.186	0.075	1.42091e-46	NA	NA	NA	NA	NA
CHD1	7.86e-51	0.347701	0.523	0.371	2.64775e-46	NA	NA	NA	NA	NA
PFKP	1.05e-40	0.347557	0.337	0.213	3.53345e-36	NA	NA	NA	NA	NA
NAB2	2.69e-137	0.347159	0.17	0.015	9.0564e-133	NA	NA	NA	NA	NA
UTP11L	2.06e-60	0.346846	0.361	0.203	6.94195e-56	NA	NA	NA	NA	NA
GLS	1.3e-37	0.343385	0.647	0.552	4.39234e-33	NA	NA	NA	NA	NA
EIF3I	3.42e-44	0.342837	0.69	0.591	1.15101e-39	NA	NA	NA	NA	NA
ZNF706	6.6e-43	0.341262	0.762	0.679	2.22426e-38	NA	NA	NA	NA	NA
CKS2	4.35e-37	0.341187	0.313	0.197	1.4657e-32	NA	NA	NA	NA	NA
BCL2L1	6.63e-67	0.34063	0.315	0.154	2.23373e-62	NA	NA	NA	NA	NA
ADO	2.01e-92	0.340281	0.256	0.087	6.77308e-88	NA	NA	NA	NA	NA
MRPL36	1.28e-53	0.339331	0.479	0.323	4.30597e-49	NA	NA	NA	NA	NA
CCT6A	3.39e-46	0.339085	0.724	0.619	1.14104e-41	NA	NA	NA	NA	NA
SOD1	5.47e-37	0.337968	0.932	0.899	1.84191e-32	NA	NA	NA	NA	NA
CALM2	2.95e-54	0.337725	0.913	0.882	9.9473e-50	NA	NA	NA	NA	NA
EVI2B	2.68e-22	0.336699	0.518	0.436	9.02743e-18	NA	NA	NA	NA	NA
NDUFAF4	9.66e-56	0.336195	0.352	0.201	3.25629e-51	NA	NA	NA	NA	NA
CHD4	2.84e-44	0.3356	0.545	0.4	9.57537e-40	NA	NA	NA	NA	NA
AFTPH	1.17e-48	0.335564	0.331	0.192	3.92593e-44	NA	NA	NA	NA	NA
FAM133B	4.11e-46	0.335107	0.575	0.429	1.38322e-41	NA	NA	NA	NA	NA
CDV3	8.18e-37	0.334703	0.776	0.714	2.75461e-32	NA	NA	NA	NA	NA
NAA20	7.87e-51	0.331895	0.556	0.409	2.65174e-46	NA	NA	NA	NA	NA
CDC42EP3	1.9e-39	0.330905	0.236	0.127	6.39805e-35	NA	NA	NA	NA	NA
GJB6	4.83e-25	0.329424	0.119	0.055	1.62888e-20	NA	NA	NA	NA	NA
PTGER4	1.34e-40	0.328141	0.333	0.206	4.501e-36	NA	NA	NA	NA	NA
NARS	4.69e-45	0.327303	0.519	0.378	1.57957e-40	NA	NA	NA	NA	NA
EIF4E	3.26e-51	0.326824	0.427	0.278	1.09804e-46	NA	NA	NA	NA	NA
DIMT1	7.33e-58	0.326294	0.337	0.185	2.47057e-53	NA	NA	NA	NA	NA
KRR1	8.47e-37	0.323366	0.579	0.468	2.85463e-32	NA	NA	NA	NA	NA
PTRH2	8.63e-70	0.322677	0.299	0.137	2.90726e-65	NA	NA	NA	NA	NA
HNRNPC	1.02e-48	0.321901	0.881	0.826	3.42603e-44	NA	NA	NA	NA	NA
ACTG1	5.58e-29	0.321212	0.995	0.996	1.88147e-24	NA	NA	NA	NA	NA
IL18RAP	3.01e-78	0.319823	0.194	0.057	1.01574e-73	NA	NA	NA	NA	NA
TXLNG	3.02e-56	0.317025	0.325	0.175	1.0159e-51	NA	NA	NA	NA	NA
UCHL3	5.43e-38	0.315732	0.387	0.264	1.82791e-33	NA	NA	NA	NA	NA
RSL1D1	1.56e-45	0.315245	0.845	0.776	5.25072e-41	NA	NA	NA	NA	NA
PRELID1	1.12e-53	0.314957	0.876	0.815	3.78715e-49	NA	NA	NA	NA	NA
ATP2B1	1.55e-43	0.314903	0.306	0.178	5.22473e-39	NA	NA	NA	NA	NA
NKG7	2.1e-42	0.31352	0.15	0.057	7.0905e-38	NA	NA	NA	NA	NA
PHF20L1	1.2e-29	0.313388	0.502	0.401	4.05936e-25	NA	NA	NA	NA	NA
HNRNPK	1.51e-49	0.313236	0.908	0.858	5.10396e-45	NA	NA	NA	NA	NA
PRRC2C	1.22e-55	0.312983	0.935	0.879	4.12377e-51	NA	NA	NA	NA	NA
PSMD13	1.67e-40	0.312755	0.568	0.446	5.63927e-36	NA	NA	NA	NA	NA
MRPL47	4.44e-49	0.312571	0.478	0.332	1.49683e-44	NA	NA	NA	NA	NA
YBX3	2.34e-44	0.311354	0.26	0.138	7.88957e-40	NA	NA	NA	NA	NA
TRAF3	1.35e-51	0.31025	0.378	0.227	4.54285e-47	NA	NA	NA	NA	NA
COX20	5.79e-36	0.309767	0.508	0.387	1.95156e-31	NA	NA	NA	NA	NA
TFAM	1.51e-37	0.309105	0.526	0.402	5.07361e-33	NA	NA	NA	NA	NA
HIVEP2	7.52e-59	0.308794	0.296	0.146	2.53274e-54	NA	NA	NA	NA	NA
MRPL12	8.91e-53	0.308639	0.325	0.18	3.00309e-48	NA	NA	NA	NA	NA
RRP9	1.05e-73	0.308257	0.222	0.079	3.53623e-69	NA	NA	NA	NA	NA
DPH3	7.92e-58	0.307896	0.326	0.171	2.67006e-53	NA	NA	NA	NA	NA
SF3B6	1.81e-38	0.307891	0.788	0.733	6.10086e-34	NA	NA	NA	NA	NA
EIF6	9.86e-39	0.305637	0.55	0.428	3.32144e-34	NA	NA	NA	NA	NA
POLR2H	1.83e-39	0.305171	0.422	0.296	6.17657e-35	NA	NA	NA	NA	NA
ITK	3.09e-29	0.305146	0.529	0.426	1.04246e-24	NA	NA	NA	NA	NA
ATG101	8.82e-53	0.30498	0.336	0.19	2.97125e-48	NA	NA	NA	NA	NA
MPHOSPH10	6.13e-40	0.304917	0.526	0.399	2.06391e-35	NA	NA	NA	NA	NA
SRFBP1	3.26e-35	0.304348	0.449	0.331	1.09825e-30	NA	NA	NA	NA	NA
UBB	7.5e-39	0.302753	0.907	0.866	2.52672e-34	NA	NA	NA	NA	NA
WDR36	2.24e-49	0.302381	0.315	0.176	7.55142e-45	NA	NA	NA	NA	NA
SSBP1	1.89e-47	0.302318	0.851	0.787	6.3672e-43	NA	NA	NA	NA	NA
CD3EAP	1.51e-68	0.302304	0.195	0.065	5.09486e-64	NA	NA	NA	NA	NA
BCCIP	2.61e-46	0.301917	0.414	0.268	8.80942e-42	NA	NA	NA	NA	NA
NMD3	2.81e-50	0.301316	0.327	0.187	9.45412e-46	NA	NA	NA	NA	NA
ETS2	9.42e-65	0.300465	0.208	0.077	3.17323e-60	NA	NA	NA	NA	NA
SLC25A33	3.34e-80	0.300031	0.239	0.084	1.12693e-75	NA	NA	NA	NA	NA
KLF9	1.46e-50	0.300003	0.246	0.119	4.90377e-46	NA	NA	NA	NA	NA
MRPL20	1.47e-41	0.299361	0.749	0.654	4.96147e-37	NA	NA	NA	NA	NA
EFHD2	3.77e-46	0.298737	0.34	0.202	1.27104e-41	NA	NA	NA	NA	NA
AMIGO2	1.53e-80	0.298572	0.157	0.035	5.17123e-76	NA	NA	NA	NA	NA
ARF6	9.99e-30	0.297921	0.71	0.64	3.36771e-25	NA	NA	NA	NA	NA
LTV1	1.62e-48	0.297506	0.341	0.198	5.47347e-44	NA	NA	NA	NA	NA
RNPS1	3.92e-36	0.296931	0.567	0.452	1.32222e-31	NA	NA	NA	NA	NA
LARP4	3.57e-39	0.296367	0.368	0.239	1.20339e-34	NA	NA	NA	NA	NA
YWHAZ	8.47e-39	0.296367	0.94	0.915	2.85419e-34	NA	NA	NA	NA	NA
UTP4	3.13e-81	0.295704	0.237	0.083	1.05594e-76	NA	NA	NA	NA	NA
UTP14A	4.14e-41	0.295438	0.295	0.172	1.39598e-36	NA	NA	NA	NA	NA
ATP1B1	5.2e-08	0.29448	0.395	0.358	0.00175143	NA	NA	NA	NA	NA
UQCRFS1	1.45e-41	0.293177	0.662	0.557	4.89705e-37	NA	NA	NA	NA	NA
MRPL3	2.49e-37	0.293095	0.526	0.404	8.39413e-33	NA	NA	NA	NA	NA
NIPA2	9.61e-45	0.29308	0.348	0.212	3.23851e-40	NA	NA	NA	NA	NA
IER5	4.61e-34	0.292859	0.567	0.445	1.55289e-29	NA	NA	NA	NA	NA
PTMA	3.28e-87	0.292685	1	1	1.10505e-82	NA	NA	NA	NA	NA
G3BP2	3.24e-36	0.292276	0.723	0.617	1.09107e-31	NA	NA	NA	NA	NA
FAM177A1	6.38e-41	0.292045	0.501	0.364	2.15108e-36	NA	NA	NA	NA	NA
CAMK2D	1.24e-36	0.291983	0.378	0.251	4.19003e-32	NA	NA	NA	NA	NA
HNRNPH3	1.58e-34	0.291611	0.692	0.599	5.31388e-30	NA	NA	NA	NA	NA
LRRC8C	6.71e-47	0.291503	0.239	0.119	2.26076e-42	NA	NA	NA	NA	NA
CEBPG	3.95e-49	0.291175	0.351	0.202	1.33053e-44	NA	NA	NA	NA	NA
MRPL4	1.09e-37	0.289907	0.413	0.288	3.67376e-33	NA	NA	NA	NA	NA
TRMT10C	1.36e-30	0.289251	0.53	0.433	4.577e-26	NA	NA	NA	NA	NA
STX11	7.02e-87	0.289123	0.191	0.049	2.36546e-82	NA	NA	NA	NA	NA
GK	1.08e-38	0.288213	0.189	0.09	3.64809e-34	NA	NA	NA	NA	NA
ENY2	2.49e-37	0.287466	0.679	0.568	8.38293e-33	NA	NA	NA	NA	NA
ATXN2L	7.5e-48	0.287063	0.412	0.261	2.52794e-43	NA	NA	NA	NA	NA
IDI1	6.22e-31	0.286522	0.499	0.383	2.0943e-26	NA	NA	NA	NA	NA
FAM98A	1.04e-60	0.286277	0.309	0.153	3.50013e-56	NA	NA	NA	NA	NA
GRWD1	4.71e-65	0.285355	0.257	0.111	1.58845e-60	NA	NA	NA	NA	NA
USP14	9.54e-27	0.284237	0.514	0.418	3.21316e-22	NA	NA	NA	NA	NA
BAG1	1.15e-32	0.283817	0.47	0.352	3.88933e-28	NA	NA	NA	NA	NA
MRPS7	5.58e-40	0.283466	0.477	0.344	1.87963e-35	NA	NA	NA	NA	NA
SET	1.5e-44	0.283198	0.962	0.933	5.05427e-40	NA	NA	NA	NA	NA
G3BP1	2.33e-30	0.282909	0.606	0.51	7.8363e-26	NA	NA	NA	NA	NA
HNRNPA2B1	1.35e-49	0.282834	0.967	0.939	4.53799e-45	NA	NA	NA	NA	NA
CCT4	4.18e-31	0.282795	0.696	0.62	1.40715e-26	NA	NA	NA	NA	NA
JUN	2.11e-11	0.282561	0.21	0.155	7.11286e-07	NA	NA	NA	NA	NA
ZNFX1	1.18e-41	0.282291	0.36	0.227	3.96614e-37	NA	NA	NA	NA	NA
TMEM208	3.55e-41	0.282281	0.48	0.343	1.19707e-36	NA	NA	NA	NA	NA
FDX1	1.17e-23	0.281663	0.441	0.341	3.95731e-19	NA	NA	NA	NA	NA
TNIP2	8.11e-51	0.281562	0.364	0.213	2.73173e-46	NA	NA	NA	NA	NA
MAPK1IP1L	4.66e-40	0.281419	0.428	0.291	1.5703e-35	NA	NA	NA	NA	NA
MPP6	9.68e-66	0.28084	0.188	0.062	3.2599e-61	NA	NA	NA	NA	NA
PSMB3	1.9e-38	0.280717	0.796	0.715	6.39851e-34	NA	NA	NA	NA	NA
NAA15	1.1e-41	0.280614	0.384	0.248	3.6921e-37	NA	NA	NA	NA	NA
IL2RG	2.08e-52	0.279678	0.936	0.894	7.00367e-48	NA	NA	NA	NA	NA
SLC27A2	3.62e-79	0.279015	0.124	0.019	1.21884e-74	NA	NA	NA	NA	NA
EMC6	5.8e-39	0.278711	0.539	0.408	1.95413e-34	NA	NA	NA	NA	NA
ATF3	6.16e-48	0.278621	0.14	0.047	2.07512e-43	NA	NA	NA	NA	NA
IMP4	1.04e-40	0.278082	0.359	0.228	3.49868e-36	NA	NA	NA	NA	NA
PHF5A	8.04e-37	0.27776	0.426	0.305	2.70934e-32	NA	NA	NA	NA	NA
RBMX	1.93e-31	0.276928	0.614	0.519	6.50896e-27	NA	NA	NA	NA	NA
TXNDC17	5.17e-31	0.276363	0.464	0.35	1.74118e-26	NA	NA	NA	NA	NA
YWHAE	7.88e-33	0.276204	0.573	0.455	2.65378e-28	NA	NA	NA	NA	NA
FAM208B	2.33e-38	0.276198	0.406	0.275	7.84919e-34	NA	NA	NA	NA	NA
ATF5	9.18e-53	0.275214	0.189	0.074	3.09396e-48	NA	NA	NA	NA	NA
TTF2	5.94e-50	0.275206	0.321	0.176	2.00092e-45	NA	NA	NA	NA	NA
TOMM22	2.81e-45	0.274719	0.634	0.494	9.45812e-41	NA	NA	NA	NA	NA
RNF145	7.23e-28	0.274291	0.384	0.283	2.43695e-23	NA	NA	NA	NA	NA
CRY1	5.92e-106	0.273452	0.163	0.025	1.9941e-101	NA	NA	NA	NA	NA
EIF4G2	1.35e-33	0.273339	0.789	0.706	4.56227e-29	NA	NA	NA	NA	NA
NDUFAB1	2.85e-36	0.272929	0.737	0.649	9.59249e-32	NA	NA	NA	NA	NA
WDR74	6.76e-44	0.272543	0.317	0.185	2.27816e-39	NA	NA	NA	NA	NA
RBM39	2.21e-33	0.272399	0.83	0.772	7.45986e-29	NA	NA	NA	NA	NA
PSMC4	5.15e-37	0.272076	0.534	0.41	1.73587e-32	NA	NA	NA	NA	NA
C17orf89	4.51e-33	0.27101	0.575	0.465	1.52004e-28	NA	NA	NA	NA	NA
LBH	1.46e-05	0.270362	0.463	0.457	0.491921	NA	NA	NA	NA	NA
PPIF	3.39e-48	0.270134	0.254	0.128	1.14184e-43	NA	NA	NA	NA	NA
TGS1	3.5e-29	0.270091	0.465	0.355	1.17951e-24	NA	NA	NA	NA	NA
BCAS2	1.37e-38	0.269874	0.52	0.382	4.60947e-34	NA	NA	NA	NA	NA
PARK7	6.8e-39	0.269242	0.891	0.839	2.29063e-34	NA	NA	NA	NA	NA
TIMM13	7.95e-34	0.268602	0.525	0.404	2.67942e-29	NA	NA	NA	NA	NA
PRELID3B	7.56e-36	0.267969	0.425	0.298	2.5485e-31	NA	NA	NA	NA	NA
RBBP8	4.31e-53	0.266569	0.18	0.067	1.45086e-48	NA	NA	NA	NA	NA
FUNDC2	1.92e-39	0.266567	0.4	0.266	6.4657e-35	NA	NA	NA	NA	NA
CBX6	3.71e-27	0.266454	0.323	0.224	1.25021e-22	NA	NA	NA	NA	NA
TAGAP	3.4e-10	0.266325	0.312	0.261	1.14702e-05	NA	NA	NA	NA	NA
ABCF2	1.08e-44	0.265615	0.287	0.158	3.65047e-40	NA	NA	NA	NA	NA
SEH1L	9.64e-55	0.265526	0.237	0.106	3.24768e-50	NA	NA	NA	NA	NA
NIPA1	2.7e-60	0.265514	0.151	0.044	9.10302e-56	NA	NA	NA	NA	NA
GAR1	1.21e-40	0.265459	0.347	0.215	4.09178e-36	NA	NA	NA	NA	NA
AK6	2.42e-35	0.264353	0.368	0.245	8.15843e-31	NA	NA	NA	NA	NA
DNAJB11	5.04e-42	0.264276	0.406	0.267	1.69922e-37	NA	NA	NA	NA	NA
GNA15	6.9e-95	0.263876	0.146	0.022	2.32538e-90	NA	NA	NA	NA	NA
COX7A2	1.35e-53	0.263492	0.951	0.92	4.55872e-49	NA	NA	NA	NA	NA
AC058791.1	8.58e-62	0.262762	0.204	0.076	2.89236e-57	NA	NA	NA	NA	NA
PSMD12	1.15e-23	0.262721	0.471	0.382	3.87064e-19	NA	NA	NA	NA	NA
CCNL1	5.28e-27	0.262036	0.596	0.502	1.77924e-22	NA	NA	NA	NA	NA
DNAJA2	9.2e-31	0.261901	0.633	0.539	3.10026e-26	NA	NA	NA	NA	NA
DENR	1.65e-24	0.261663	0.515	0.418	5.57562e-20	NA	NA	NA	NA	NA
SLC16A1	6.68e-59	0.261325	0.222	0.091	2.24971e-54	NA	NA	NA	NA	NA
CISD3	3.12e-25	0.261308	0.406	0.308	1.05054e-20	NA	NA	NA	NA	NA
SYNGR2	2.94e-40	0.260972	0.395	0.257	9.90769e-36	NA	NA	NA	NA	NA
PITPNB	6.1e-32	0.26091	0.481	0.366	2.05654e-27	NA	NA	NA	NA	NA
AIMP1	3.4e-28	0.260613	0.514	0.413	1.14401e-23	NA	NA	NA	NA	NA
RCL1	5.89e-63	0.260313	0.21	0.079	1.98361e-58	NA	NA	NA	NA	NA
RAP1A	7.87e-31	0.259839	0.718	0.631	2.65063e-26	NA	NA	NA	NA	NA
GLIPR1	4e-25	0.258577	0.298	0.203	1.34668e-20	NA	NA	NA	NA	NA
ASXL1	1.73e-31	0.258429	0.398	0.282	5.83517e-27	NA	NA	NA	NA	NA
SMC5	4.58e-28	0.257121	0.399	0.29	1.54216e-23	NA	NA	NA	NA	NA
PRKD3	5.38e-36	0.25637	0.275	0.162	1.8132e-31	NA	NA	NA	NA	NA
IRF2BP2	1.1e-19	0.256033	0.487	0.413	3.71432e-15	NA	NA	NA	NA	NA
VIMP	6.43e-26	0.255795	0.495	0.39	2.16814e-21	NA	NA	NA	NA	NA
TRMT6	2.74e-43	0.254876	0.288	0.157	9.23951e-39	NA	NA	NA	NA	NA
NOL10	4.25e-44	0.254873	0.27	0.145	1.43341e-39	NA	NA	NA	NA	NA
PSMD8	8.75e-34	0.254576	0.787	0.717	2.94896e-29	NA	NA	NA	NA	NA
MTHFD1L	4.78e-54	0.254465	0.218	0.093	1.61056e-49	NA	NA	NA	NA	NA
ZPR1	2.83e-38	0.254221	0.299	0.178	9.54007e-34	NA	NA	NA	NA	NA
PSMA7	6.23e-39	0.253302	0.953	0.923	2.09852e-34	NA	NA	NA	NA	NA
UHRF1BP1L	2.77e-54	0.253035	0.203	0.082	9.32615e-50	NA	NA	NA	NA	NA
SSSCA1	1.17e-32	0.252475	0.358	0.241	3.94247e-28	NA	NA	NA	NA	NA
UBA2	2.05e-29	0.252316	0.544	0.436	6.89351e-25	NA	NA	NA	NA	NA
MARS	1.33e-35	0.252192	0.352	0.227	4.46816e-31	NA	NA	NA	NA	NA
PMPCA	2.48e-48	0.251802	0.255	0.127	8.35525e-44	NA	NA	NA	NA	NA
IL18R1	2.01e-30	0.251767	0.401	0.282	6.78052e-26	NA	NA	NA	NA	NA
SAR1B	1.44e-37	0.251321	0.463	0.328	4.86192e-33	NA	NA	NA	NA	NA
IFITM1	3.51e-24	0.250796	0.915	0.897	1.18401e-19	NA	NA	NA	NA	NA
NAF1	9.94e-58	0.2507	0.22	0.091	3.34838e-53	NA	NA	NA	NA	NA
F5	1.1e-98	0.250602	0.107	0.005	3.70898e-94	NA	NA	NA	NA	NA
UBE2F	1.95e-34	0.250466	0.297	0.184	6.58226e-30	NA	NA	NA	NA	NA
UBE2B	3.55e-24	0.250192	0.748	0.677	1.19639e-19	NA	NA	NA	NA	NA
R+J260:J387AD50	1.27e-31	-0.250247	0.301	0.437	4.27844e-27	NA	NA	NA	NA	NA
MTIF3	2.7e-32	-0.250755	0.306	0.439	9.08202e-28	NA	NA	NA	NA	NA
GSTK1	2.13e-43	-0.251003	0.751	0.847	7.16744e-39	NA	NA	NA	NA	NA
TRIM38	1.57e-34	-0.251222	0.359	0.507	5.30051e-30	NA	NA	NA	NA	NA
PCMTD1	4.47e-34	-0.251382	0.372	0.517	1.50497e-29	NA	NA	NA	NA	NA
NDUFA12	1.32e-42	-0.251668	0.786	0.852	4.43222e-38	NA	NA	NA	NA	NA
LIMD2	2.97e-54	-0.251764	0.71	0.881	9.99409e-50	NA	NA	NA	NA	NA
MGEA5	1.56e-40	-0.254481	0.218	0.366	5.25749e-36	NA	NA	NA	NA	NA
PPP1CA	4.46e-39	-0.254576	0.523	0.658	1.5035e-34	NA	NA	NA	NA	NA
RAD21	7.65e-33	-0.254733	0.417	0.549	2.57622e-28	NA	NA	NA	NA	NA
ZNF33A	6.17e-33	-0.255315	0.244	0.376	2.07948e-28	NA	NA	NA	NA	NA
ANXA11	1.12e-39	-0.255455	0.433	0.587	3.76513e-35	NA	NA	NA	NA	NA
POLR2J3	8.33e-37	-0.255993	0.709	0.795	2.80541e-32	NA	NA	NA	NA	NA
RNF166	1.86e-48	-0.256157	0.139	0.285	6.26968e-44	NA	NA	NA	NA	NA
MRFAP1L1	1.71e-41	-0.256274	0.243	0.39	5.76332e-37	NA	NA	NA	NA	NA
ACTR2	1.02e-40	-0.256576	0.694	0.795	3.43563e-36	NA	NA	NA	NA	NA
SSR2	3.35e-51	-0.256606	0.87	0.933	1.12869e-46	NA	NA	NA	NA	NA
CNTRL	2.72e-28	-0.256666	0.268	0.386	9.15452e-24	NA	NA	NA	NA	NA
RNF213	6.29e-40	-0.257019	0.535	0.679	2.11903e-35	NA	NA	NA	NA	NA
TAOK3	1.12e-34	-0.257879	0.381	0.522	3.76428e-30	NA	NA	NA	NA	NA
OCIAD2	1.73e-42	-0.258211	0.696	0.833	5.82115e-38	NA	NA	NA	NA	NA
C4orf3	8.07e-41	-0.258343	0.83	0.897	2.72019e-36	NA	NA	NA	NA	NA
CD4	3.72e-41	-0.258705	0.3	0.452	1.25436e-36	NA	NA	NA	NA	NA
MYO1F	1.1e-54	-0.259636	0.108	0.258	3.70843e-50	NA	NA	NA	NA	NA
CHURC1	8.7e-38	-0.259947	0.562	0.691	2.93001e-33	NA	NA	NA	NA	NA
UBALD2	1.76e-39	-0.26018	0.395	0.55	5.93496e-35	NA	NA	NA	NA	NA
CRBN	3.87e-36	-0.260862	0.343	0.484	1.3039e-31	NA	NA	NA	NA	NA
JAK1	4.06e-47	-0.26129	0.689	0.828	1.36875e-42	NA	NA	NA	NA	NA
DBP	7.87e-68	-0.261988	0.057	0.202	2.65071e-63	NA	NA	NA	NA	NA
TEX264	5.03e-47	-0.262484	0.199	0.354	1.6945e-42	NA	NA	NA	NA	NA
SP100	1.25e-43	-0.263375	0.649	0.771	4.21749e-39	NA	NA	NA	NA	NA
SAMD9	1.08e-37	-0.263488	0.387	0.546	3.65265e-33	NA	NA	NA	NA	NA
SMC4	8.44e-35	-0.263695	0.191	0.318	2.84523e-30	NA	NA	NA	NA	NA
S100A4	6.31e-24	-0.263788	0.822	0.864	2.12516e-19	NA	NA	NA	NA	NA
PTEN	1.43e-35	-0.264899	0.324	0.464	4.81241e-31	NA	NA	NA	NA	NA
MT-ND4	6.63e-109	-0.265617	1	1	2.2343e-104	NA	NA	NA	NA	NA
MGAT4A	7.8e-40	-0.26715	0.267	0.415	2.62662e-35	NA	NA	NA	NA	NA
TNFAIP8L2	3.17e-56	-0.267641	0.113	0.263	1.06719e-51	NA	NA	NA	NA	NA
REST	8.55e-36	-0.267706	0.43	0.564	2.88103e-31	NA	NA	NA	NA	NA
RGS19	3.66e-46	-0.267973	0.292	0.461	1.23417e-41	NA	NA	NA	NA	NA
LITAF	4.08e-35	-0.268368	0.319	0.457	1.37492e-30	NA	NA	NA	NA	NA
HMOX2	8.33e-40	-0.268385	0.301	0.444	2.80737e-35	NA	NA	NA	NA	NA
VAMP5	7.46e-47	-0.268633	0.544	0.698	2.51201e-42	NA	NA	NA	NA	NA
BCL11B	1.64e-42	-0.268767	0.366	0.538	5.53124e-38	NA	NA	NA	NA	NA
ZBTB38	1.47e-50	-0.26906	0.144	0.298	4.94284e-46	NA	NA	NA	NA	NA
FAM134B	2.23e-42	-0.269158	0.259	0.411	7.51973e-38	NA	NA	NA	NA	NA
NSD1	1.52e-43	-0.269264	0.283	0.442	5.12903e-39	NA	NA	NA	NA	NA
GRAP2	2.31e-48	-0.270136	0.2	0.359	7.78227e-44	NA	NA	NA	NA	NA
FAM217B	3.03e-49	-0.270423	0.124	0.266	1.01938e-44	NA	NA	NA	NA	NA
TRIM14	1.35e-43	-0.270509	0.206	0.356	4.53782e-39	NA	NA	NA	NA	NA
CACYBP	4.29e-38	-0.271836	0.417	0.555	1.44411e-33	NA	NA	NA	NA	NA
AKAP9	6e-32	-0.271931	0.392	0.528	2.02184e-27	NA	NA	NA	NA	NA
CEP57	7.24e-39	-0.271969	0.289	0.434	2.43789e-34	NA	NA	NA	NA	NA
MRPL34	1.69e-47	-0.27278	0.463	0.633	5.67952e-43	NA	NA	NA	NA	NA
KRCC1	1.67e-41	-0.274686	0.25	0.403	5.6183e-37	NA	NA	NA	NA	NA
CLIP1	5.22e-39	-0.27487	0.292	0.442	1.75943e-34	NA	NA	NA	NA	NA
LNPEP	5.5e-48	-0.275042	0.436	0.623	1.8521e-43	NA	NA	NA	NA	NA
TMEM204	9.35e-71	-0.276225	0.078	0.24	3.15073e-66	NA	NA	NA	NA	NA
LAMTOR4	4.27e-52	-0.277346	0.695	0.818	1.44036e-47	NA	NA	NA	NA	NA
SORL1	5.34e-47	-0.277597	0.244	0.407	1.79802e-42	NA	NA	NA	NA	NA
TMEM123	1.97e-49	-0.277985	0.802	0.88	6.64881e-45	NA	NA	NA	NA	NA
EIF4A2	2.38e-53	-0.27833	0.812	0.891	8.00458e-49	NA	NA	NA	NA	NA
VAMP8	3.37e-55	-0.27839	0.667	0.795	1.13488e-50	NA	NA	NA	NA	NA
PJA2	3.55e-42	-0.278573	0.351	0.507	1.1961e-37	NA	NA	NA	NA	NA
TGFBR1	9.78e-54	-0.278712	0.123	0.272	3.29518e-49	NA	NA	NA	NA	NA
MRPS34	1.53e-47	-0.279719	0.419	0.582	5.16216e-43	NA	NA	NA	NA	NA
IDH2	3.91e-46	-0.280417	0.284	0.448	1.31805e-41	NA	NA	NA	NA	NA
ARPC5	2.26e-59	-0.280548	0.793	0.894	7.62658e-55	NA	NA	NA	NA	NA
INPP4A	1.43e-46	-0.281998	0.209	0.362	4.81617e-42	NA	NA	NA	NA	NA
CD37	8.67e-68	-0.282202	0.863	0.954	2.92187e-63	NA	NA	NA	NA	NA
MIS18BP1	2.87e-47	-0.282594	0.22	0.383	9.68047e-43	NA	NA	NA	NA	NA
TSPAN14	1.69e-53	-0.284037	0.221	0.398	5.70352e-49	NA	NA	NA	NA	NA
C1orf56	1.1e-33	-0.284774	0.336	0.467	3.72021e-29	NA	NA	NA	NA	NA
EMB	8.41e-42	-0.285099	0.575	0.715	2.834e-37	NA	NA	NA	NA	NA
KMT2A	1.56e-46	-0.28555	0.433	0.609	5.2541e-42	NA	NA	NA	NA	NA
RSAD2	2.58e-49	-0.285661	0.308	0.488	8.68408e-45	NA	NA	NA	NA	NA
BCL2	1.01e-38	-0.286358	0.733	0.824	3.39922e-34	NA	NA	NA	NA	NA
ZNF101	3.83e-49	-0.287161	0.17	0.325	1.29107e-44	NA	NA	NA	NA	NA
ST3GAL1	2.38e-50	-0.288153	0.186	0.341	8.009e-46	NA	NA	NA	NA	NA
ABCD2	1.1e-53	-0.288209	0.13	0.281	3.69382e-49	NA	NA	NA	NA	NA
TRIM56	1.58e-37	-0.288664	0.333	0.472	5.32617e-33	NA	NA	NA	NA	NA
STK10	3.2e-49	-0.289948	0.279	0.45	1.07872e-44	NA	NA	NA	NA	NA
AKNA	3.57e-49	-0.290012	0.245	0.41	1.20434e-44	NA	NA	NA	NA	NA
PNRC1	6.51e-58	-0.290911	0.84	0.931	2.19353e-53	NA	NA	NA	NA	NA
KDM5A	2.18e-40	-0.291065	0.391	0.536	7.34472e-36	NA	NA	NA	NA	NA
ETS1	6.17e-49	-0.292837	0.542	0.712	2.07807e-44	NA	NA	NA	NA	NA
SLFN12L	1.67e-52	-0.294322	0.161	0.321	5.62318e-48	NA	NA	NA	NA	NA
FGD3	1.61e-63	-0.295774	0.161	0.343	5.40804e-59	NA	NA	NA	NA	NA
ACAP2	3.1e-49	-0.296585	0.311	0.484	1.04444e-44	NA	NA	NA	NA	NA
GLG1	2.55e-45	-0.296855	0.286	0.443	8.57999e-41	NA	NA	NA	NA	NA
TNFSF12	3.93e-54	-0.297552	0.384	0.579	1.32271e-49	NA	NA	NA	NA	NA
ERAP2	1.56e-50	-0.297686	0.33	0.517	5.2429e-46	NA	NA	NA	NA	NA
SUSD3	1.57e-58	-0.297938	0.181	0.356	5.2785e-54	NA	NA	NA	NA	NA
ZNF217	2.89e-49	-0.299823	0.268	0.437	9.7344e-45	NA	NA	NA	NA	NA
CDK2AP2	1.65e-43	-0.300475	0.421	0.572	5.56615e-39	NA	NA	NA	NA	NA
WIPF1	2.11e-50	-0.302136	0.37	0.546	7.10936e-46	NA	NA	NA	NA	NA
MBNL1	2.32e-61	-0.304577	0.842	0.923	7.81811e-57	NA	NA	NA	NA	NA
AAK1	2.85e-46	-0.305527	0.297	0.457	9.5962e-42	NA	NA	NA	NA	NA
PDCD4	9.47e-69	-0.305965	0.661	0.867	3.1904e-64	NA	NA	NA	NA	NA
BIN1	1.05e-53	-0.307013	0.265	0.442	3.53476e-49	NA	NA	NA	NA	NA
ERP29	5.98e-58	-0.307694	0.732	0.836	2.01556e-53	NA	NA	NA	NA	NA
PCM1	9.86e-45	-0.309097	0.414	0.577	3.32172e-40	NA	NA	NA	NA	NA
BBC3	1.59e-55	-0.311341	0.176	0.34	5.36665e-51	NA	NA	NA	NA	NA
SUN2	3.62e-57	-0.311705	0.214	0.392	1.21829e-52	NA	NA	NA	NA	NA
RASGRP1	4.17e-51	-0.313031	0.473	0.641	1.4065e-46	NA	NA	NA	NA	NA
MAD1L1	3.71e-58	-0.313421	0.28	0.468	1.24879e-53	NA	NA	NA	NA	NA
HMHA1	1.25e-62	-0.314932	0.24	0.436	4.20367e-58	NA	NA	NA	NA	NA
DOCK8	2.67e-55	-0.315786	0.548	0.705	8.99076e-51	NA	NA	NA	NA	NA
SPTBN1	2.21e-50	-0.316133	0.224	0.387	7.43641e-46	NA	NA	NA	NA	NA
N4BP2L2	1.14e-67	-0.316657	0.848	0.921	3.845e-63	NA	NA	NA	NA	NA
ZNF652	5.83e-55	-0.317474	0.187	0.352	1.96295e-50	NA	NA	NA	NA	NA
SMAP1	4.01e-54	-0.31854	0.414	0.592	1.35249e-49	NA	NA	NA	NA	NA
CD27	3.05e-58	-0.319644	0.478	0.655	1.02866e-53	NA	NA	NA	NA	NA
CNN2	7.61e-60	-0.321359	0.254	0.441	2.56367e-55	NA	NA	NA	NA	NA
FAM13A	5.7e-36	-0.321842	0.189	0.321	1.9206e-31	NA	NA	NA	NA	NA
ADH5	2.09e-56	-0.324896	0.383	0.564	7.03858e-52	NA	NA	NA	NA	NA
XIST	1.44e-44	-0.325944	0.782	0.848	4.83517e-40	NA	NA	NA	NA	NA
AES	1.52e-85	-0.326235	0.824	0.936	5.10547e-81	NA	NA	NA	NA	NA
CD247	4.37e-60	-0.326768	0.478	0.665	1.47155e-55	NA	NA	NA	NA	NA
PDLIM2	3.02e-64	-0.328352	0.24	0.429	1.0174e-59	NA	NA	NA	NA	NA
ATRX	1.74e-51	-0.330531	0.497	0.66	5.87519e-47	NA	NA	NA	NA	NA
SKAP1	1.72e-57	-0.331507	0.555	0.718	5.80659e-53	NA	NA	NA	NA	NA
ARHGAP5	9.32e-55	-0.334177	0.249	0.42	3.14045e-50	NA	NA	NA	NA	NA
NIPAL3	5.4e-72	-0.338507	0.162	0.35	1.81812e-67	NA	NA	NA	NA	NA
ZNF791	6.14e-63	-0.339513	0.231	0.418	2.06793e-58	NA	NA	NA	NA	NA
C16orf54	4.31e-74	-0.34513	0.137	0.326	1.45315e-69	NA	NA	NA	NA	NA
PYCARD	2.22e-61	-0.346398	0.392	0.587	7.46668e-57	NA	NA	NA	NA	NA
GIMAP2	1.31e-66	-0.347032	0.261	0.463	4.42666e-62	NA	NA	NA	NA	NA
INPP4B	8.89e-52	-0.349731	0.512	0.662	2.99457e-47	NA	NA	NA	NA	NA
GPSM3	2.11e-82	-0.352452	0.651	0.854	7.11242e-78	NA	NA	NA	NA	NA
NAP1L4	4.22e-73	-0.355718	0.514	0.711	1.42333e-68	NA	NA	NA	NA	NA
PRMT2	1.66e-83	-0.365169	0.512	0.752	5.60205e-79	NA	NA	NA	NA	NA
ARL6IP5	3.77e-101	-0.373006	0.715	0.96	1.26905e-96	NA	NA	NA	NA	NA
LINC00861	4.37e-57	-0.37888	0.139	0.296	1.47225e-52	NA	NA	NA	NA	NA
HIST1H1D	5.26e-75	-0.385218	0.221	0.429	1.77126e-70	NA	NA	NA	NA	NA
SAMHD1	2.33e-83	-0.395959	0.398	0.624	7.83398e-79	NA	NA	NA	NA	NA
KLF13	3.48e-100	-0.406679	0.561	0.796	1.17189e-95	NA	NA	NA	NA	NA
CCR7	1.51e-102	-0.408996	0.487	0.781	5.07283e-98	NA	NA	NA	NA	NA
RPL41	NA	NA	NA	NA	NA	0	0.315834	1	1	0
STK17B	NA	NA	NA	NA	NA	5.72223e-66	0.314967	0.923	0.869	1.92805e-61
PSMA2	NA	NA	NA	NA	NA	1.34468e-65	0.303606	0.403	0.248	4.53076e-61
RPL36A	NA	NA	NA	NA	NA	2.95243e-96	0.301994	0.96	0.913	9.94792e-92
SPPL2A	NA	NA	NA	NA	NA	6.98388e-62	0.300171	0.51	0.355	2.35315e-57
BHLHE40	NA	NA	NA	NA	NA	4.98075e-33	0.300071	0.587	0.499	1.67821e-28
MT-ND4L	NA	NA	NA	NA	NA	2.00336e-51	0.291158	0.874	0.804	6.75011e-47
TMA7	NA	NA	NA	NA	NA	1.0054e-104	0.284981	0.982	0.947	3.3875e-100
FAS	NA	NA	NA	NA	NA	8.47884e-70	0.284723	0.275	0.138	2.85686e-65
RNF125	NA	NA	NA	NA	NA	1.87879e-36	0.272331	0.417	0.309	6.33038e-32
APOL6	NA	NA	NA	NA	NA	4.20286e-47	0.270816	0.723	0.614	1.41611e-42
DDHD1	NA	NA	NA	NA	NA	3.14953e-21	0.263551	0.568	0.508	1.0612e-16
RPS10	NA	NA	NA	NA	NA	1.1256e-99	0.261452	0.99	0.972	3.79244e-95
CYTIP	NA	NA	NA	NA	NA	6.002e-15	0.259757	0.714	0.677	2.02231e-10
RPS21	NA	NA	NA	NA	NA	6.1873e-218	0.252832	1	1	2.0847e-213
PRPS2	NA	NA	NA	NA	NA	6.20665e-42	0.252649	0.294	0.186	2.09127e-37
PSAT1	NA	NA	NA	NA	NA	4.60655e-43	0.252295	0.321	0.203	1.55213e-38
FKBP2	NA	NA	NA	NA	NA	6.0461e-42	0.251582	0.727	0.621	2.03717e-37
RPS11	NA	NA	NA	NA	NA	1.241e-170	-0.255367	1	1	4.1813e-166
IGFBP2	NA	NA	NA	NA	NA	1.16618e-07	-0.275425	0.382	0.416	0.00392932
MT-CO3	NA	NA	NA	NA	NA	2.0769e-237	-0.293848	1	1	6.9981e-233
RPL7	NA	NA	NA	NA	NA	3.1096e-300	-0.347927	1	1	1.0478e-295
MIR155HG	0	3.26348	0.541	0.059	0	0	2.83716	0.426	0.053	0
GZMB	0	3.14869	0.331	0.009	0	3.1669e-249	2.51843	0.206	0.009	1.07e-244
CD69	0	3.02584	0.713	0.282	0	0	2.57976	0.612	0.228	0
RGCC	6.7137e-168	2.65184	0.635	0.469	2.2621e-163	1.43072e-81	1.94292	0.519	0.43	4.82e-77
PIM3	0	2.32015	0.616	0.163	0	0	1.67495	0.512	0.164	0
BCL2A1	0	2.19436	0.625	0.276	0	5.3548e-280	1.7057	0.51	0.234	1.8e-275
PHLDA1	0	2.00275	0.44	0.024	0	0	1.41734	0.305	0.023	0
IER3	1.8477e-168	1.9745	0.589	0.374	6.2258e-164	9.09234e-82	1.36145	0.427	0.298	3.06e-77
LTA	2.01e-269	1.87523	0.646	0.318	6.7724e-265	3.0989e-163	1.32486	0.51	0.293	1.04e-158
MYC	2.1784e-295	1.8652	0.679	0.367	7.3398e-291	2.8728e-270	1.46329	0.583	0.319	9.68e-266
REL	0	1.8414	0.667	0.299	0	2.1592e-296	1.35926	0.554	0.262	7.28e-292
DUSP2	9.8206e-280	1.81765	0.427	0.099	3.309e-275	1.7974e-175	1.19941	0.293	0.09	6.06e-171
SRGN	4.1985e-240	1.76248	0.905	0.824	1.4146e-235	3.57e-145	1.34834	0.847	0.789	1.2e-140
EVI2A	2.5798e-263	1.75388	0.625	0.314	8.6925e-259	4.2958e-181	1.19759	0.505	0.286	1.45e-176
LINC00152	0	1.74997	0.536	0.164	0	4.9247e-248	1.33156	0.405	0.148	1.66e-243
CREM	0	1.73385	0.745	0.41	0	3.6448e-288	1.36497	0.633	0.366	1.23e-283
FABP5	2.328e-286	1.67387	0.376	0.061	7.8441e-282	2.1074e-232	1.36838	0.27	0.05	7.1e-228
HSP90AB1	4.8086e-262	1.58411	0.982	0.961	1.6202e-257	1.7623e-172	1.19835	0.963	0.936	5.94e-168
CD40LG	1.12734e-73	1.5644	0.629	0.538	3.79847e-69	3.42706e-18	0.917967	0.532	0.504	1.15e-13
DDX21	1.1694e-254	1.56326	0.759	0.558	3.9403e-250	1.3056e-195	1.20426	0.669	0.501	4.4e-191
BIRC3	0	1.55659	0.871	0.481	0	0	1.20627	0.827	0.486	0
NR4A3	0	1.54151	0.351	0	0	3.4308e-300	1.05953	0.219	0	1.16e-295
TNFSF8	2.977e-188	1.5321	0.526	0.262	1.0031e-183	1.6615e-164	1.18689	0.465	0.247	5.6e-160
IRF4	0	1.52792	0.438	0.074	0	0	1.40176	0.342	0.056	0
CYCS	9.8965e-276	1.50105	0.772	0.54	3.3345e-271	6.2507e-210	1.10564	0.686	0.49	2.11e-205
NAMPT	0	1.49449	0.531	0.146	0	8.3268e-269	1.10548	0.399	0.124	2.81e-264
SLA	6.1797e-212	1.47756	0.48	0.202	2.0822e-207	8.8619e-113	0.994028	0.357	0.195	2.99e-108
TNF	2.2327e-115	1.46503	0.429	0.231	7.523e-111	2.25781e-48	0.963375	0.305	0.202	7.61e-44
KDM6B	0	1.46124	0.501	0.086	0	0	1.00591	0.352	0.068	0
SLC3A2	2.9603e-236	1.45059	0.708	0.477	9.9744e-232	6.9735e-198	1.14947	0.613	0.405	2.35e-193
NR4A2	0	1.44558	0.322	0.004	0	6.5328e-237	0.886061	0.184	0.003	2.2e-232
GPR171	5.1195e-202	1.42732	0.733	0.52	1.725e-197	3.2804e-177	1.062	0.667	0.477	1.11e-172
NFKBIA	0	1.41621	0.832	0.437	0	0	1.15775	0.778	0.447	0
EGR3	9.4905e-304	1.30598	0.271	0	3.1977e-299	1.4136e-238	0.943787	0.178	0	4.76e-234
TNFSF14	6.414e-191	1.30431	0.474	0.205	2.1611e-186	2.05811e-85	0.787926	0.327	0.186	6.93e-81
BTG1	0	1.27663	0.998	0.972	0	0	1.08663	0.995	0.948	0
PRNP	2.6647e-265	1.2517	0.455	0.128	8.9783e-261	5.4855e-192	0.84927	0.326	0.106	1.85e-187
EGR2	0	1.21975	0.36	0.002	0	3.4621e-305	0.790312	0.224	0.001	1.17e-300
SRSF7	7.6553e-241	1.20797	0.888	0.777	2.5794e-236	3.9987e-185	0.916968	0.833	0.728	1.35e-180
SDCBP	2.5314e-226	1.20558	0.641	0.372	8.5292e-222	1.9458e-171	0.881108	0.545	0.335	6.56e-167
NR4A1	0	1.198	0.291	0.002	0	1.5304e-235	0.857849	0.178	0.001	5.16e-231
ZFP36L1	7.67827e-84	1.19712	0.676	0.575	2.58712e-79	1.77068e-17	0.602812	0.532	0.498	5.97e-13
BZW1	3.5999e-250	1.17215	0.778	0.556	1.2129e-245	5.5745e-178	0.859849	0.692	0.52	1.88e-173
SLC7A5	4.8954e-273	1.14454	0.462	0.13	1.6495e-268	1.8109e-207	0.806307	0.342	0.11	6.1e-203
GBP2	1.6796e-201	1.14385	0.721	0.502	5.6592e-197	2.2048e-234	1.03297	0.64	0.404	7.43e-230
VMP1	0	1.13005	0.775	0.451	0	0	1.02611	0.715	0.377	0
SOCS1	0	1.11526	0.948	0.817	0	0	1.23361	0.947	0.756	0
MAT2A	2.0285e-203	1.08586	0.57	0.304	6.8347e-199	2.6395e-159	0.828662	0.465	0.258	8.89e-155
SFPQ	3.2245e-217	1.03994	0.81	0.632	1.0865e-212	3.3711e-168	0.828344	0.716	0.567	1.14e-163
NFKBID	3.6729e-276	1.03772	0.378	0.065	1.2376e-271	2.4416e-190	0.705033	0.253	0.056	8.23e-186
IL23A	7.1967e-175	1.03699	0.295	0.064	2.4248e-170	5.456e-104	0.59497	0.202	0.064	1.84e-99
DUSP4	4.7685e-226	1.02882	0.382	0.095	1.6067e-221	3.9173e-167	0.714554	0.269	0.076	1.32e-162
HNRNPAB	6.3841e-184	1.0213	0.689	0.475	2.1511e-179	9.9756e-122	0.722753	0.583	0.42	3.36e-117
IRF1	0	1.02119	0.955	0.771	0	0	1.15047	0.95	0.724	0
SPRY1	2.0345e-264	1.00868	0.301	0.026	6.8549e-260	5.7581e-171	0.601647	0.175	0.02	1.94e-166
NINJ1	9.2718e-268	1.00649	0.518	0.171	3.124e-263	8.6846e-290	0.881051	0.461	0.157	2.93e-285
AC020571.3	2.5632e-162	1.0059	0.355	0.111	8.6365e-158	5.93854e-89	0.596922	0.237	0.098	2e-84
PGAM1	5.204e-138	0.999489	0.707	0.545	1.7534e-133	6.46105e-67	0.676373	0.606	0.496	2.18e-62
HIF1A	2.6175e-235	0.992974	0.611	0.291	8.8195e-231	3.1155e-223	0.754057	0.52	0.249	1.05e-218
GBP1	4.5677e-180	0.983706	0.844	0.678	1.539e-175	0	1.09035	0.823	0.586	0
ODC1	1.7836e-204	0.976814	0.438	0.152	6.0098e-200	2.8316e-159	0.736574	0.347	0.141	9.54e-155
NFKB1	4.4526e-220	0.964887	0.746	0.499	1.5003e-215	1.8781e-175	0.74757	0.66	0.458	6.33e-171
GADD45G	1.6171e-246	0.963846	0.386	0.08	5.4486e-242	1.9125e-241	0.795137	0.301	0.061	6.44e-237
MAP2K3	1.144e-265	0.963787	0.408	0.091	3.8546e-261	2.6388e-201	0.676912	0.302	0.082	8.89e-197
JUNB	2.1184e-222	0.95627	0.617	0.306	7.1378e-218	1.1926e-212	0.767319	0.548	0.276	4.02e-208
TUBA1C	3.2669e-179	0.953704	0.479	0.215	1.1007e-174	6.8909e-118	0.624108	0.356	0.178	2.32e-113
NCL	1.8271e-158	0.9506	0.967	0.945	6.1562e-154	3.28807e-67	0.626855	0.93	0.916	1.11e-62
EGR1	3.1035e-194	0.946977	0.18	0.001	1.0457e-189	5.972e-151	0.6656	0.116	0	2.01e-146
PHF6	9.3733e-135	0.94464	0.522	0.306	3.1582e-130	2.1899e-122	0.765504	0.435	0.258	7.38e-118
CSF1	1.9555e-269	0.94325	0.454	0.112	6.5889e-265	9.8508e-265	0.763058	0.378	0.101	3.32e-260
PRDX1	1.6591e-211	0.937067	0.915	0.824	5.5901e-207	4.1976e-154	0.714488	0.862	0.776	1.41e-149
HSPH1	3.8685e-148	0.93668	0.535	0.296	1.3035e-143	1.47935e-83	0.568249	0.42	0.267	4.98e-79
SERPINB9	1.0009e-167	0.936264	0.446	0.186	3.3725e-163	1.3916e-160	0.757319	0.36	0.15	4.69e-156
DUSP5	1.4117e-306	0.935726	0.424	0.075	4.7567e-302	2.0062e-267	0.705079	0.314	0.059	6.76e-263
ARID5B	3.254e-131	0.923661	0.598	0.386	1.0964e-126	2.0825e-113	0.747782	0.531	0.357	7.02e-109
RNF19A	6.8629e-152	0.922716	0.524	0.283	2.3124e-147	2.6395e-101	0.657383	0.398	0.23	8.89e-97
CD82	3.7457e-204	0.902251	0.462	0.169	1.2621e-199	2.4832e-194	0.710373	0.382	0.146	8.37e-190
BCL2L11	1.8554e-214	0.902223	0.473	0.167	6.2516e-210	8.687e-217	0.768387	0.386	0.135	2.93e-212
EIF5A	2.9257e-264	0.900529	0.899	0.73	9.8577e-260	2.6801e-263	0.756482	0.848	0.673	9.03e-259
MTHFD2	1.2431e-185	0.894043	0.636	0.37	4.1885e-181	7.2468e-121	0.602021	0.536	0.345	2.44e-116
RAN	9.4011e-186	0.887759	0.933	0.865	3.1676e-181	3.7181e-121	0.626357	0.879	0.818	1.25e-116
NME1	1.415e-163	0.887681	0.568	0.331	4.7676e-159	3.1964e-135	0.745807	0.479	0.297	1.08e-130
TNFSF10	2.9463e-136	0.877757	0.88	0.797	9.9271e-132	8.2987e-132	0.694413	0.851	0.752	2.8e-127
EIF1	2.3975e-284	0.877426	1	1	8.0781e-280	8.6947e-211	0.602649	0.999	0.999	2.93e-206
PMAIP1	6.8533e-159	0.876247	0.568	0.311	2.3092e-154	9.5289e-105	0.610106	0.463	0.282	3.21e-100
RILPL2	7.2909e-159	0.875273	0.45	0.196	2.4566e-154	3.78598e-94	0.595902	0.324	0.169	1.28e-89
SLAMF1	2.0561e-122	0.874757	0.41	0.198	6.9277e-118	9.38492e-71	0.546987	0.304	0.174	3.16e-66
FRMD4B	3.2452e-208	0.86484	0.361	0.086	1.0934e-203	1.0036e-208	0.699913	0.298	0.074	3.38e-204
RBM8A	2.216e-184	0.862612	0.815	0.658	7.4666e-180	5.139e-103	0.566014	0.725	0.605	1.73e-98
CD200	1.0925e-214	0.860991	0.214	0.007	3.681e-210	8.4673e-152	0.527937	0.123	0.003	2.85e-147
TNFRSF4	1.75278e-94	0.839695	0.411	0.22	5.90582e-90	1.4297e-148	0.850116	0.423	0.212	4.82e-144
RGS1	8.8389e-177	0.838956	0.361	0.105	2.9782e-172	0	1.03896	0.388	0.065	0
JARID2	6.864e-161	0.83392	0.471	0.214	2.3128e-156	1.8735e-112	0.573121	0.354	0.177	6.31e-108
CHSY1	1.9665e-207	0.82884	0.398	0.116	6.6259e-203	5.4401e-166	0.553435	0.28	0.083	1.83e-161
ETF1	3.5491e-197	0.823648	0.501	0.214	1.1958e-192	9.589e-130	0.543729	0.369	0.176	3.23e-125
NOP58	3.9355e-143	0.821075	0.63	0.427	1.326e-138	3.697e-99	0.603041	0.529	0.376	1.25e-94
GADD45B	1.30288e-87	0.817767	0.598	0.435	4.38993e-83	1.26903e-94	0.772229	0.567	0.416	4.28e-90
FASLG	2.0103e-252	0.814865	0.25	0.008	6.7734e-248	7.9392e-178	0.524722	0.153	0.007	2.68e-173
RGS16	2.0023e-155	0.813799	0.598	0.328	6.7467e-151	1.4384e-252	0.826468	0.533	0.233	4.85e-248
RRAD	3.4129e-196	0.810208	0.182	0.001	1.15e-191	1.8896e-137	0.514976	0.105	0	6.37e-133
ANXA1	1.35758e-16	0.809645	0.645	0.618	4.57423e-12	0.0223474	0.450502	0.606	0.619	1
FYN	2.5756e-133	0.803871	0.597	0.386	8.6783e-129	7.94447e-89	0.56561	0.502	0.355	2.68e-84
SH2D2A	2.9623e-195	0.80304	0.452	0.166	9.9812e-191	4.0959e-166	0.60876	0.354	0.137	1.38e-161
LYAR	3.5566e-190	0.799839	0.473	0.19	1.1984e-185	7.7208e-109	0.50929	0.35	0.174	2.6e-104
RAB8B	6.1e-143	0.798156	0.628	0.404	2.0553e-138	9.40889e-97	0.58436	0.525	0.37	3.17e-92
H3F3B	4.3729e-239	0.796324	0.998	0.986	1.4734e-234	1.8656e-239	0.622319	0.989	0.975	6.29e-235
RPL22L1	1.0409e-145	0.793954	0.777	0.605	3.5073e-141	1.2601e-136	0.662	0.723	0.559	4.25e-132
HSP90AA1	3.2056e-170	0.793203	0.982	0.98	1.0801e-165	7.4201e-120	0.592528	0.964	0.947	2.5e-115
DDX5	8.464e-249	0.790325	0.985	0.964	2.8518e-244	8.4454e-221	0.613086	0.969	0.931	2.85e-216
KLF10	3.9272e-171	0.78234	0.367	0.114	1.3232e-166	9.816e-135	0.530407	0.269	0.092	3.31e-130
DDX3X	4.4228e-171	0.780288	0.8	0.628	1.4902e-166	1.5226e-127	0.586439	0.72	0.561	5.13e-123
BATF	7.1842e-207	0.780186	0.506	0.201	2.4206e-202	3.0545e-195	0.662708	0.437	0.188	1.03e-190
ATP1B3	6.8077e-140	0.773226	0.569	0.343	2.2938e-135	2.78676e-85	0.504171	0.449	0.294	9.39e-81
GBP5	5.9223e-135	0.76853	0.869	0.767	1.9955e-130	0	1.06071	0.884	0.674	0
HSPD1	1.4676e-127	0.767003	0.771	0.648	4.9451e-123	6.39992e-61	0.52796	0.675	0.599	2.16e-56
TNFAIP3	1.554e-186	0.766468	0.491	0.197	5.2362e-182	5.8957e-199	0.650281	0.415	0.161	1.99e-194
SNRPD1	1.348e-155	0.765738	0.743	0.566	4.542e-151	7.5142e-111	0.564913	0.668	0.522	2.53e-106
PFDN2	6.2467e-147	0.763691	0.743	0.581	2.1048e-142	4.45475e-93	0.522454	0.668	0.538	1.5e-88
USP12	3.5002e-207	0.756634	0.399	0.112	1.1793e-202	4.5907e-154	0.540273	0.283	0.091	1.55e-149
ZNF267	1.2798e-202	0.748904	0.538	0.23	4.3121e-198	6.7266e-255	0.699746	0.489	0.191	2.27e-250
TOP1	2.9784e-116	0.748157	0.757	0.604	1.0035e-111	2.25996e-68	0.483545	0.654	0.536	7.61e-64
STARD4	1.0768e-164	0.743574	0.36	0.114	3.6283e-160	4.1016e-137	0.529813	0.268	0.09	1.38e-132
NOLC1	1.4002e-154	0.738292	0.512	0.256	4.7178e-150	1.0282e-103	0.507307	0.391	0.216	3.46e-99
YWHAQ	1.6424e-135	0.728827	0.534	0.305	5.5339e-131	1.5372e-105	0.591041	0.435	0.264	5.18e-101
CCDC64	6.9554e-245	0.728414	0.404	0.091	2.3436e-240	8.2116e-247	0.610041	0.314	0.065	2.77e-242
NDFIP1	6.954e-132	0.724059	0.695	0.524	2.3431e-127	2.3563e-93	0.529252	0.612	0.461	7.94e-89
ZNF593	8.9881e-165	0.723343	0.503	0.241	3.0284e-160	4.033e-105	0.505058	0.398	0.221	1.36e-100
HSPE1	2.214e-123	0.721618	0.837	0.739	7.4599e-119	2.2098e-104	0.589496	0.791	0.689	7.45e-100
WARS	2.3447e-147	0.719783	0.442	0.191	7.9002e-143	6.6321e-144	0.580959	0.347	0.145	2.23e-139
SRSF2	3.1746e-135	0.718452	0.764	0.626	1.0696e-130	1.359e-121	0.578217	0.703	0.556	4.58e-117
GADD45A	4.72233e-89	0.714984	0.318	0.141	1.59114e-84	7.07587e-54	0.436057	0.245	0.133	2.38e-49
OTUD4	4.6212e-161	0.710212	0.435	0.179	1.5571e-156	2.9226e-131	0.513878	0.331	0.141	9.85e-127
TNFRSF18	2.6699e-142	0.707517	0.368	0.133	8.9958e-138	1.115e-149	0.614294	0.334	0.131	3.76e-145
CCT2	1.139e-130	0.70046	0.702	0.525	3.8379e-126	4.71612e-74	0.460981	0.601	0.474	1.59e-69
IL7R	4.89104e-93	0.699958	0.71	0.547	1.64799e-88	9.64826e-66	0.458192	0.64	0.506	3.25e-61
PNO1	1.0587e-174	0.699643	0.425	0.155	3.5673e-170	3.5012e-131	0.47915	0.319	0.13	1.18e-126
MIR4435-2HG	1.5851e-165	0.698775	0.251	0.043	5.3409e-161	4.3133e-109	0.430438	0.173	0.043	1.45e-104
SERBP1	1.1479e-123	0.694392	0.911	0.865	3.8677e-119	9.21391e-73	0.484507	0.861	0.816	3.1e-68
CD44	1.9451e-145	0.693672	0.875	0.779	6.5537e-141	3.017e-118	0.530229	0.831	0.73	1.02e-113
DCUN1D5	4.265e-140	0.686889	0.501	0.259	1.437e-135	6.0938e-101	0.474534	0.399	0.225	2.05e-96
GTPBP4	2.6314e-140	0.685076	0.567	0.331	8.8663e-136	4.85701e-94	0.482201	0.47	0.302	1.64e-89
NOP10	5.4173e-168	0.681671	0.896	0.801	1.8253e-163	9.1659e-125	0.516518	0.846	0.752	3.09e-120
PPA1	3.4246e-123	0.681019	0.763	0.603	1.1539e-118	9.53865e-91	0.550747	0.67	0.546	3.21e-86
EIF2S1	3.1162e-130	0.680838	0.585	0.371	1.05e-125	1.8395e-100	0.504561	0.506	0.333	6.2e-96
HSPA9	4.7915e-126	0.677197	0.616	0.413	1.6145e-121	4.75239e-77	0.46234	0.506	0.361	1.6e-72
RELB	1.694e-219	0.677097	0.591	0.26	5.7078e-215	1.1956e-239	0.609926	0.521	0.222	4.03e-235
PTPN22	1.9831e-100	0.675779	0.614	0.438	6.68178e-96	1.37612e-65	0.48471	0.516	0.384	4.64e-61
AHR	3.4137e-108	0.674977	0.469	0.251	1.1502e-103	6.4054e-128	0.623135	0.389	0.194	2.16e-123
HMGA1	1.2062e-116	0.671727	0.508	0.293	4.0642e-112	4.42458e-76	0.459867	0.407	0.257	1.49e-71
UFM1	3.8852e-116	0.669983	0.693	0.522	1.3091e-111	1.0022e-103	0.515638	0.608	0.447	3.38e-99
LMNA	3.8654e-155	0.668999	0.201	0.022	1.3024e-150	2.3615e-109	0.444232	0.135	0.022	7.96e-105
CLDND1	2.9109e-117	0.667049	0.799	0.652	9.8081e-113	1.58112e-80	0.493898	0.729	0.608	5.33e-76
AGO2	6.863e-110	0.665262	0.516	0.31	2.3124e-105	6.0366e-114	0.541008	0.412	0.228	2.03e-109
FOSL2	6.4116e-256	0.664955	0.288	0.022	2.1603e-251	5.3302e-202	0.452993	0.181	0.012	1.8e-197
WDR43	1.7607e-126	0.664304	0.521	0.296	5.9326e-122	1.17353e-84	0.461234	0.419	0.261	3.95e-80
PRDM1	1.762e-159	0.662049	0.313	0.081	5.9369e-155	3.3004e-206	0.654558	0.282	0.064	1.11e-201
SFXN1	4.52527e-75	0.658139	0.569	0.416	1.52474e-70	3.58385e-46	0.423023	0.471	0.357	1.21e-41
LINC01215	2.1984e-200	0.656627	0.402	0.115	7.4073e-196	8.0531e-175	0.509812	0.32	0.103	2.71e-170
CD55	2.9465e-118	0.651319	0.62	0.403	9.9279e-114	5.05531e-83	0.421809	0.55	0.38	1.7e-78
SPAG9	6.12383e-97	0.650299	0.485	0.288	2.06336e-92	1.21381e-60	0.412563	0.381	0.247	4.09e-56
NOP16	4.0523e-166	0.649438	0.392	0.136	1.3654e-161	1.2518e-107	0.436299	0.29	0.124	4.22e-103
VASP	1.3588e-103	0.646086	0.594	0.402	4.5784e-99	1.71393e-43	0.375661	0.481	0.377	5.77e-39
TAP1	1.1195e-162	0.64584	0.901	0.762	3.7721e-158	7.0849e-249	0.654945	0.867	0.691	2.39e-244
RAB11FIP1	7.70779e-55	0.644969	0.559	0.447	2.59706e-50	3.10441e-62	0.551557	0.511	0.383	1.05e-57
EIF5B	1.31494e-84	0.64163	0.72	0.599	4.43058e-80	4.09512e-65	0.466261	0.631	0.522	1.38e-60
TGIF1	5.8144e-198	0.639978	0.307	0.057	1.9591e-193	8.6056e-143	0.443721	0.201	0.044	2.9e-138
EZR	6.8633e-72	0.638198	0.663	0.539	2.31252e-67	4.12526e-27	0.362239	0.561	0.487	1.39e-22
FAM107B	2.73151e-32	0.633672	0.782	0.774	9.20354e-28	6.87204e-33	0.49408	0.723	0.684	2.32e-28
TUBB4B	4.00236e-80	0.632648	0.484	0.317	1.34856e-75	6.94016e-41	0.369388	0.361	0.259	2.34e-36
SRM	6.73575e-97	0.631591	0.583	0.396	2.26954e-92	1.82145e-74	0.481467	0.487	0.345	6.14e-70
FAM96B	5.4557e-108	0.630467	0.761	0.644	1.8383e-103	1.35615e-77	0.444905	0.702	0.592	4.57e-73
TRAF1	1.623e-103	0.627166	0.506	0.293	5.4687e-99	1.28391e-78	0.484708	0.424	0.27	4.33e-74
POMP	5.1438e-156	0.625199	0.867	0.742	1.7332e-151	5.94515e-91	0.422868	0.805	0.71	2e-86
PUM3	9.4154e-115	0.622757	0.471	0.254	3.1724e-110	1.31967e-97	0.450331	0.393	0.221	4.45e-93
TNFRSF9	8.1566e-189	0.622398	0.181	0.003	2.7483e-184	2.4948e-165	0.474219	0.129	0.001	8.41e-161
TPM4	1.29234e-58	0.620474	0.6	0.478	4.3544e-54	6.8011e-30	0.417182	0.499	0.424	2.29e-25
HNRNPDL	3.1253e-110	0.620091	0.772	0.637	1.0531e-105	2.2423e-112	0.53737	0.708	0.563	7.56e-108
CCND2	3.2686e-147	0.617618	0.933	0.839	1.1013e-142	1.8283e-216	0.639952	0.909	0.78	6.16e-212
DNAJC2	4.6525e-124	0.617226	0.497	0.262	1.5676e-119	7.59844e-65	0.383558	0.389	0.247	2.56e-60
SERPINE2	1.4144e-144	0.610153	0.286	0.073	4.7656e-140	8.3418e-110	0.477115	0.209	0.066	2.81e-105
CFLAR	3.13912e-61	0.60732	0.586	0.459	1.05769e-56	2.56609e-71	0.535288	0.524	0.384	8.65e-67
TXN	1.7258e-99	0.606171	0.895	0.835	5.81495e-95	3.02409e-72	0.468818	0.854	0.793	1.02e-67
RIOK1	4.0058e-129	0.605546	0.461	0.224	1.3497e-124	4.05957e-95	0.431519	0.369	0.198	1.37e-90
LRRC8B	8.0547e-196	0.604552	0.298	0.053	2.714e-191	1.7779e-137	0.385075	0.192	0.04	5.99e-133
MRTO4	3.3313e-136	0.603849	0.457	0.216	1.1224e-131	1.404e-126	0.476657	0.379	0.183	4.73e-122
NXT1	7.9781e-157	0.603583	0.494	0.226	2.6881e-152	2.6979e-110	0.419288	0.402	0.211	9.09e-106
HSP90B1	2.2299e-110	0.599544	0.882	0.771	7.5135e-106	3.96802e-61	0.369923	0.821	0.748	1.34e-56
AMD1	1.0137e-109	0.598113	0.475	0.264	3.4156e-105	1.35394e-79	0.419903	0.371	0.219	4.56e-75
GABPB1	8.0497e-105	0.597809	0.572	0.369	2.7122e-100	1.31961e-78	0.424148	0.483	0.322	4.45e-74
GRPEL1	5.6445e-116	0.595363	0.442	0.224	1.9019e-111	1.24036e-72	0.372336	0.338	0.192	4.18e-68
SNHG15	7.6293e-133	0.594169	0.436	0.201	2.5706e-128	2.2553e-106	0.445947	0.348	0.171	7.6e-102
SLC1A5	4.8831e-150	0.593196	0.371	0.129	1.6453e-145	3.624e-103	0.396177	0.272	0.112	1.22e-98
SLIRP	4.3403e-116	0.591834	0.574	0.365	1.4624e-111	6.6262e-108	0.470684	0.49	0.304	2.23e-103
TAF9	3.5294e-106	0.590597	0.585	0.378	1.1892e-101	2.99211e-71	0.408161	0.499	0.35	1.01e-66
BAZ1A	6.0426e-117	0.586373	0.672	0.45	2.036e-112	1.07957e-88	0.445699	0.577	0.408	3.64e-84
SNRPB	4.2248e-120	0.584298	0.804	0.668	1.4235e-115	5.43998e-85	0.424959	0.732	0.616	1.83e-80
SAMSN1	5.7286e-130	0.582669	0.9	0.778	1.9302e-125	2.9115e-132	0.506647	0.845	0.717	9.81e-128
POLR2K	9.2817e-109	0.576609	0.716	0.54	3.1274e-104	5.0822e-101	0.460483	0.64	0.479	1.71e-96
C4orf32	9.0483e-170	0.575906	0.397	0.128	3.0487e-165	9.6582e-179	0.492122	0.311	0.095	3.25e-174
DNAJA1	6.5068e-117	0.575556	0.809	0.665	2.1924e-112	6.5274e-114	0.46467	0.762	0.603	2.2e-109
PELI1	1.9865e-170	0.574928	0.317	0.078	6.6932e-166	2.1726e-122	0.396735	0.23	0.071	7.32e-118
TIMM10	5.8491e-109	0.573998	0.5	0.285	1.9708e-104	6.31361e-97	0.442679	0.419	0.244	2.13e-92
PKM	8.46445e-78	0.573963	0.824	0.74	2.85201e-73	8.57741e-49	0.415224	0.767	0.694	2.89e-44
ESF1	5.35025e-89	0.572243	0.607	0.434	1.80271e-84	9.78616e-41	0.345815	0.5	0.394	3.3e-36
EBNA1BP2	2.6195e-101	0.568303	0.456	0.255	8.82602e-97	2.09159e-86	0.420458	0.397	0.234	7.05e-82
GARS	2.49173e-92	0.568012	0.57	0.384	8.39562e-88	3.56715e-74	0.422468	0.488	0.339	1.2e-69
HIVEP3	1.2143e-174	0.567874	0.262	0.044	4.0914e-170	1.5227e-145	0.429554	0.196	0.04	5.13e-141
SEMA7A	2.5007e-243	0.565457	0.252	0.011	8.4259e-239	1.8685e-143	0.301106	0.135	0.01	6.3e-139
ILF2	1.221e-99	0.564668	0.631	0.455	4.11388e-95	1.56546e-73	0.413885	0.544	0.403	5.27e-69
SEC61B	2.7985e-137	0.564486	0.961	0.922	9.4292e-133	9.0874e-110	0.417042	0.943	0.894	3.06e-105
PTPRE	8.3532e-104	0.562084	0.405	0.198	2.8145e-99	6.53922e-52	0.320682	0.297	0.177	2.2e-47
CBLB	1.47073e-88	0.561257	0.416	0.227	4.95547e-84	4.03653e-73	0.444134	0.329	0.189	1.36e-68
YES1	2.0983e-158	0.558649	0.303	0.075	7.0699e-154	2.9854e-108	0.368412	0.2	0.06	1.01e-103
HMGCS1	1.36935e-82	0.558467	0.286	0.121	4.61389e-78	5.05213e-68	0.370257	0.218	0.099	1.7e-63
GPATCH4	3.1011e-114	0.557804	0.451	0.23	1.0449e-109	7.71861e-93	0.425882	0.362	0.193	2.6e-88
ADAM17	5.7171e-110	0.556422	0.355	0.15	1.9263e-105	8.58835e-65	0.346947	0.261	0.135	2.89e-60
EVI5	5.2941e-178	0.55343	0.179	0.005	1.7838e-173	2.2022e-135	0.36665	0.116	0.005	7.42e-131
NIFK	2.43605e-87	0.545269	0.709	0.574	8.20804e-83	2.34421e-51	0.358821	0.615	0.503	7.9e-47
DNTTIP2	7.71249e-92	0.54386	0.551	0.37	2.59865e-87	1.89431e-53	0.337558	0.455	0.32	6.38e-49
EIF1AX	1.73576e-83	0.542174	0.793	0.702	5.84847e-79	2.15638e-48	0.37885	0.714	0.64	7.27e-44
RRP15	2.5204e-103	0.541612	0.449	0.238	8.4921e-99	1.26318e-87	0.41418	0.361	0.199	4.26e-83
SRSF5	2.472e-154	0.540553	0.944	0.88	8.3291e-150	5.7668e-271	0.601631	0.925	0.802	1.94e-266
NFIL3	2.5563e-204	0.540461	0.242	0.021	8.6132e-200	1.3558e-152	0.353813	0.161	0.019	4.57e-148
HSPA5	1.04285e-70	0.540199	0.753	0.652	3.51377e-66	1.81116e-30	0.322374	0.675	0.593	6.1e-26
IL2RA	2.674e-80	0.53863	0.591	0.417	9.00977e-76	5.31418e-62	0.44207	0.523	0.386	1.79e-57
IRF8	3.0215e-165	0.538252	0.162	0.003	1.0181e-160	1.779e-138	0.380184	0.112	0.002	5.99e-134
SIAH2	3.1318e-118	0.535763	0.35	0.136	1.0552e-113	1.31222e-69	0.347899	0.271	0.139	4.42e-65
TCEB1	7.3273e-103	0.535503	0.689	0.511	2.46887e-98	3.6227e-64	0.364413	0.601	0.468	1.22e-59
TRAF4	2.0164e-197	0.535314	0.316	0.06	6.7941e-193	3.2232e-188	0.432543	0.254	0.053	1.09e-183
LYST	1.6688e-104	0.532139	0.447	0.234	5.6228e-100	1.2281e-124	0.483817	0.381	0.182	4.14e-120
IFIT3	1.25055e-73	0.530606	0.377	0.207	4.21361e-69	1.1732e-162	0.624169	0.387	0.161	3.95e-158
TOMM40	2.8553e-118	0.530024	0.397	0.175	9.6207e-114	3.584e-104	0.402064	0.316	0.145	1.21e-99
TMEM70	2.12423e-89	0.529819	0.426	0.235	7.15739e-85	1.01912e-74	0.395897	0.357	0.208	3.43e-70
GFI1	3.73e-156	0.524615	0.374	0.122	1.2568e-151	3.8037e-128	0.41415	0.294	0.11	1.28e-123
SNU13	6.66465e-98	0.522922	0.864	0.789	2.24559e-93	6.58582e-63	0.364229	0.815	0.739	2.22e-58
GPR183	1.79022e-79	0.522907	0.355	0.175	6.03195e-75	2.93657e-71	0.391491	0.279	0.144	9.89e-67
ARF4	6.0858e-98	0.522476	0.554	0.347	2.05055e-93	2.40245e-66	0.352862	0.463	0.314	8.09e-62
EIF5	3.691e-75	0.518674	0.755	0.655	1.24365e-70	2.26099e-32	0.280621	0.668	0.588	7.62e-28
SAT1	5.76507e-44	0.517942	0.541	0.418	1.94248e-39	3.42572e-46	0.42732	0.493	0.371	1.15e-41
SNRPG	9.9558e-127	0.517463	0.868	0.763	3.3545e-122	8.6989e-101	0.403465	0.831	0.722	2.93e-96
C10orf54	2.71504e-67	0.51746	0.499	0.34	9.14807e-63	2.23507e-41	0.360037	0.404	0.299	7.53e-37
SNX9	2.1704e-116	0.516843	0.357	0.142	7.3128e-112	4.14187e-75	0.33424	0.263	0.125	1.4e-70
NPM1	1.1665e-147	0.515858	0.999	0.999	3.9305e-143	3.42955e-90	0.358846	0.998	0.998	1.16e-85
SERTAD1	3.1075e-108	0.514688	0.331	0.131	1.0471e-103	1.01563e-58	0.292923	0.247	0.127	3.42e-54
BTG3	1.07435e-96	0.511953	0.406	0.198	3.6199e-92	9.38548e-65	0.353063	0.317	0.181	3.16e-60
NDFIP2	9.3486e-101	0.508926	0.52	0.299	3.14991e-96	4.64677e-76	0.367696	0.398	0.237	1.57e-71
EIF3J	6.13161e-86	0.508599	0.538	0.345	2.06598e-81	5.77199e-52	0.32596	0.421	0.295	1.94e-47
C1QBP	4.65656e-91	0.50851	0.821	0.728	1.56898e-86	8.10731e-67	0.380186	0.762	0.673	2.73e-62
RANBP1	1.21108e-93	0.508162	0.671	0.509	4.08062e-89	1.09294e-76	0.399389	0.602	0.456	3.68e-72
EIF4A1	6.6893e-72	0.507939	0.566	0.418	2.25389e-67	2.4135e-53	0.344662	0.466	0.336	8.13e-49
TBX21	7.7529e-221	0.504409	0.21	0.003	2.6123e-216	9.8336e-174	0.360704	0.138	0.002	3.31e-169
TXNRD1	1.54488e-43	0.503779	0.521	0.41	5.20533e-39	3.44188e-37	0.386604	0.435	0.333	1.16e-32
ACTB	3.9679e-120	0.498073	1	1	1.337e-115	9.52615e-77	0.369735	0.998	0.999	3.21e-72
RSL24D1	9.1041e-103	0.496655	0.908	0.843	3.06753e-98	1.73509e-63	0.345156	0.865	0.806	5.85e-59
EIF4A3	3.02774e-91	0.49605	0.556	0.366	1.02017e-86	2.77232e-61	0.34286	0.472	0.327	9.34e-57
SRSF3	5.6673e-110	0.491995	0.893	0.806	1.9095e-105	4.5254e-102	0.401677	0.85	0.751	1.52e-97
ABCE1	1.01983e-75	0.491222	0.633	0.481	3.43623e-71	1.22088e-54	0.365212	0.543	0.428	4.11e-50
CEBPZ	2.11894e-79	0.489423	0.554	0.376	7.13954e-75	2.29973e-52	0.327435	0.469	0.336	7.75e-48
PAK1IP1	4.72934e-96	0.488116	0.422	0.22	1.5935e-91	5.93918e-76	0.359192	0.34	0.188	2e-71
ASNS	7.4347e-106	0.486871	0.333	0.134	2.5051e-101	7.80266e-87	0.35645	0.254	0.11	2.63e-82
ARAP2	3.3474e-125	0.485908	0.347	0.124	1.1279e-120	6.1661e-111	0.373853	0.277	0.109	2.08e-106
CD83	4.017e-171	0.485584	0.233	0.03	1.3535e-166	1.0582e-142	0.363486	0.173	0.028	3.57e-138
NPTX1	1.39565e-48	0.48544	0.249	0.128	4.7025e-44	2.34662e-30	0.269027	0.185	0.11	7.91e-26
TYMP	1.52717e-80	0.485254	0.675	0.5	5.14564e-76	8.5038e-137	0.544548	0.624	0.413	2.87e-132
NOP56	3.92263e-61	0.484792	0.58	0.447	1.32169e-56	3.80593e-37	0.329238	0.485	0.387	1.28e-32
NFAT5	3.21658e-84	0.484478	0.401	0.216	1.08379e-79	6.63678e-85	0.384025	0.328	0.17	2.24e-80
TIMM8A	1.1902e-132	0.483165	0.305	0.092	4.0101e-128	1.14173e-84	0.305551	0.215	0.083	3.85e-80
CCT5	4.51733e-77	0.479103	0.707	0.586	1.52207e-72	3.59958e-52	0.351171	0.618	0.519	1.21e-47
TOMM5	7.0746e-121	0.47864	0.405	0.174	2.3837e-116	5.18065e-80	0.335834	0.333	0.176	1.75e-75
METRNL	1.4976e-109	0.477626	0.179	0.032	5.0461e-105	1.54455e-88	0.297335	0.108	0.017	5.2e-84
RBPJ	4.60702e-40	0.477222	0.521	0.408	1.55229e-35	1.24462e-29	0.306245	0.455	0.362	4.19e-25
NFATC1	2.0351e-130	0.475563	0.26	0.066	6.8572e-126	8.8827e-113	0.368403	0.188	0.05	2.99e-108
BACH2	2.80965e-62	0.469785	0.484	0.329	9.46682e-58	1.12396e-37	0.311893	0.378	0.274	3.79e-33
UBE2S	1.58205e-80	0.469038	0.412	0.232	5.33057e-76	5.92709e-46	0.27341	0.331	0.211	2e-41
SOCS3	2.2691e-160	0.468631	0.29	0.065	7.6457e-156	1.4136e-173	0.432257	0.26	0.063	4.76e-169
STRAP	1.22626e-89	0.466233	0.607	0.426	4.13176e-85	2.35798e-63	0.32817	0.527	0.382	7.94e-59
EEF1E1	7.82363e-86	0.463567	0.508	0.318	2.63609e-81	4.09769e-75	0.369609	0.434	0.277	1.38e-70
DKC1	6.63355e-66	0.460088	0.443	0.284	2.23511e-61	9.12966e-52	0.33548	0.363	0.241	3.08e-47
BZW2	2.68113e-79	0.458193	0.502	0.315	9.03379e-75	4.73715e-53	0.322297	0.398	0.267	1.6e-48
CCL5	4.26972e-25	0.456756	0.161	0.084	1.43864e-20	1.02503e-09	0.274861	0.104	0.071	3.45e-05
CCDC59	4.60274e-74	0.456331	0.642	0.469	1.55085e-69	5.37613e-42	0.285028	0.548	0.429	1.81e-37
RIPK2	2.6009e-132	0.456255	0.241	0.052	8.7635e-128	5.0698e-173	0.443327	0.223	0.043	1.71e-168
MIR222HG	1.1677e-176	0.455298	0.214	0.019	3.9346e-172	8.9863e-112	0.288124	0.126	0.016	3.03e-107
CCT3	5.91841e-74	0.455049	0.777	0.677	1.99415e-69	5.69128e-48	0.320688	0.704	0.604	1.92e-43
SDC4	6.5326e-133	0.454229	0.181	0.022	2.2011e-128	3.3264e-120	0.355412	0.138	0.019	1.12e-115
LRRFIP1	9.69131e-72	0.453078	0.843	0.77	3.26539e-67	3.60982e-39	0.283283	0.78	0.705	1.22e-34
NIP7	1.27223e-80	0.452269	0.43	0.242	4.28665e-76	7.92942e-58	0.304153	0.34	0.205	2.67e-53
DDX18	1.64852e-71	0.447849	0.774	0.678	5.55453e-67	8.08065e-39	0.30466	0.709	0.633	2.72e-34
BRIX1	2.34221e-79	0.447776	0.455	0.27	7.89184e-75	1.01644e-51	0.293622	0.362	0.234	3.42e-47
NCOA3	2.09615e-67	0.4472	0.568	0.397	7.06278e-63	1.72071e-73	0.385028	0.502	0.342	5.8e-69
TARS	8.13766e-70	0.446355	0.634	0.469	2.7419e-65	8.59064e-53	0.351858	0.542	0.413	2.89e-48
IFNGR2	3.79396e-90	0.444856	0.324	0.14	1.27834e-85	7.69223e-89	0.372455	0.28	0.129	2.59e-84
HNRNPH1	6.21615e-60	0.444789	0.766	0.668	2.09447e-55	1.15226e-64	0.389741	0.74	0.628	3.88e-60
MRPL32	7.68803e-77	0.444521	0.506	0.334	2.5904e-72	4.10235e-51	0.297764	0.425	0.291	1.38e-46
RPF2	8.10756e-76	0.443591	0.411	0.234	2.73176e-71	8.30738e-47	0.284201	0.344	0.224	2.8e-42
SUB1	8.6987e-126	0.441925	0.974	0.958	2.9309e-121	1.4557e-137	0.379371	0.963	0.931	4.9e-133
SRSF10	7.77675e-68	0.439947	0.668	0.535	2.6203e-63	4.17572e-65	0.348881	0.599	0.459	1.41e-60
PPP1R15A	3.6932e-65	0.438317	0.251	0.11	1.24439e-60	6.14401e-60	0.309611	0.189	0.083	2.07e-55
RBM3	1.41521e-89	0.437015	0.932	0.873	4.76841e-85	9.87792e-91	0.362635	0.892	0.819	3.33e-86
POU2F2	2.14815e-67	0.436205	0.41	0.237	7.23798e-63	1.63555e-66	0.342607	0.346	0.201	5.51e-62
FOXP1	1.35449e-54	0.436044	0.801	0.736	4.56381e-50	1.65306e-74	0.39883	0.757	0.647	5.57e-70
IL4R	8.33557e-84	0.435194	0.466	0.27	2.80859e-79	6.6248e-129	0.442855	0.406	0.199	2.23e-124
NFKB2	3.2672e-106	0.434586	0.414	0.193	1.1009e-101	4.8601e-136	0.436884	0.399	0.185	1.64e-131
RRS1	9.11195e-92	0.433552	0.393	0.194	3.07018e-87	4.72115e-65	0.303423	0.321	0.181	1.59e-60
TFRC	1.0087e-110	0.432675	0.298	0.102	3.3988e-106	3.45037e-89	0.310477	0.221	0.085	1.16e-84
PKIA	6.15593e-79	0.43149	0.307	0.139	2.07418e-74	3.02274e-61	0.337089	0.232	0.116	1.02e-56
PRMT1	1.60581e-79	0.431245	0.594	0.411	5.4106e-75	1.90855e-80	0.367044	0.53	0.362	6.43e-76
DDX39A	2.11537e-88	0.431027	0.429	0.231	7.12753e-84	2.4233e-82	0.341362	0.36	0.195	8.17e-78
TSR1	5.7039e-101	0.43062	0.329	0.133	1.92189e-96	1.24064e-81	0.303307	0.246	0.106	4.18e-77
KLF6	1.54008e-32	0.426448	0.738	0.675	5.18914e-28	3.85408e-44	0.42936	0.671	0.596	1.3e-39
LDHA	1.70702e-66	0.426444	0.902	0.846	5.75164e-62	5.37776e-29	0.253408	0.847	0.801	1.81e-24
PMM2	2.21916e-92	0.425093	0.348	0.156	7.47725e-88	7.41563e-85	0.316072	0.277	0.126	2.5e-80
SEC61G	3.5952e-85	0.418229	0.912	0.831	1.21137e-80	1.14058e-68	0.311821	0.869	0.787	3.84e-64
TNFAIP8	2.49321e-10	0.4181	0.732	0.758	8.40062e-06	4.22671e-06	0.314196	0.676	0.693	0.142415
SYNCRIP	3.51243e-54	0.417245	0.599	0.462	1.18348e-49	6.37463e-33	0.292595	0.499	0.403	2.15e-28
RP11-138A9.2	7.50858e-70	0.415385	0.43	0.247	2.52994e-65	3.6608e-108	0.432313	0.384	0.196	1.23e-103
KPNA2	2.67209e-67	0.414835	0.311	0.153	9.00335e-63	2.8479e-51	0.282105	0.243	0.133	9.6e-47
GNL3	1.2688e-69	0.413128	0.496	0.325	4.2751e-65	7.81972e-48	0.296423	0.409	0.281	2.63e-43
GSPT1	2.25203e-49	0.412357	0.627	0.506	7.58799e-45	2.15531e-28	0.264171	0.527	0.444	7.26e-24
TIMM8B	3.87607e-64	0.412113	0.608	0.446	1.306e-59	3.51395e-42	0.275114	0.532	0.409	1.18e-37
DCTPP1	1.28243e-63	0.41196	0.432	0.268	4.32101e-59	2.15338e-51	0.30389	0.353	0.228	7.26e-47
SRSF6	1.39817e-74	0.411446	0.472	0.289	4.71099e-70	1.10043e-67	0.307814	0.397	0.241	3.71e-63
SRA1	3.64888e-71	0.41006	0.447	0.273	1.22945e-66	1.11064e-75	0.354607	0.384	0.227	3.74e-71
ID2	5.05803e-36	0.409944	0.334	0.215	1.70425e-31	7.02293e-37	0.319697	0.283	0.182	2.37e-32
POLR2L	6.64103e-82	0.407483	0.812	0.684	2.23763e-77	7.72812e-90	0.355579	0.772	0.628	2.6e-85
DUSP6	1.72973e-50	0.406787	0.305	0.165	5.82814e-46	2.46092e-34	0.271266	0.216	0.129	8.29e-30
SQSTM1	4.22391e-47	0.406707	0.708	0.608	1.4232e-42	3.52336e-72	0.4167	0.672	0.547	1.19e-67
PAICS	6.24996e-67	0.405273	0.415	0.245	2.10586e-62	1.89585e-43	0.279416	0.338	0.225	6.39e-39
DESI1	1.12503e-69	0.404827	0.382	0.214	3.79068e-65	9.4223e-59	0.301096	0.305	0.175	3.17e-54
SNRPE	3.66593e-65	0.403814	0.784	0.691	1.2352e-60	3.64831e-68	0.36783	0.736	0.625	1.23e-63
IL21R	3.472e-144	0.402745	0.22	0.035	1.1699e-139	5.42031e-96	0.259755	0.138	0.029	1.83e-91
TNFRSF1B	2.77877e-58	0.402679	0.457	0.299	9.3628e-54	1.60149e-44	0.300505	0.374	0.255	5.4e-40
AGFG1	3.52731e-55	0.400392	0.393	0.242	1.18849e-50	1.6546e-35	0.25297	0.316	0.212	5.58e-31
CLEC2D	2.85966e-35	0.399461	0.846	0.815	9.63535e-31	4.04167e-38	0.346607	0.799	0.752	1.36e-33
CD109	1.4369e-127	0.399311	0.19	0.028	4.8414e-123	4.2943e-113	0.290312	0.134	0.02	1.45e-108
CCDC71L	8.78696e-71	0.397044	0.233	0.09	2.96068e-66	5.28495e-60	0.260418	0.17	0.068	1.78e-55
MIF	1.14417e-87	0.396879	0.973	0.941	3.85518e-83	6.11634e-62	0.276112	0.966	0.933	2.06e-57
SNRPF	4.59024e-76	0.395679	0.798	0.683	1.54664e-71	9.7011e-60	0.314104	0.735	0.625	3.27e-55
TBC1D4	5.92964e-53	0.393911	0.288	0.151	1.99793e-48	6.72644e-47	0.306083	0.223	0.121	2.27e-42
SLC7A1	1.04176e-94	0.393684	0.309	0.122	3.51012e-90	2.71822e-75	0.287709	0.229	0.099	9.16e-71
NHP2	2.11444e-58	0.392335	0.688	0.56	7.12441e-54	4.08755e-41	0.292236	0.612	0.512	1.38e-36
ADGRE5	8.31409e-30	0.389302	0.444	0.35	2.80135e-25	4.11016e-33	0.323153	0.373	0.278	1.38e-28
TGFBR2	4.24276e-44	0.38876	0.494	0.363	1.42956e-39	5.74886e-34	0.275746	0.4	0.297	1.94e-29
NFKBIZ	4.7231e-57	0.388115	0.452	0.292	1.5914e-52	5.5841e-108	0.424945	0.461	0.262	1.88e-103
ISG20	1.26266e-32	0.386426	0.699	0.624	4.25442e-28	1.76172e-26	0.299196	0.635	0.562	5.94e-22
HAPLN3	1.66071e-62	0.38203	0.523	0.356	5.5956e-58	2.3191e-116	0.428979	0.531	0.321	7.81e-112
EMP3	1.72884e-71	0.381826	0.961	0.943	5.82516e-67	2.07142e-73	0.31496	0.955	0.921	6.98e-69
UTP6	4.75863e-72	0.381484	0.405	0.228	1.60337e-67	3.56975e-48	0.274453	0.321	0.202	1.2e-43
TWISTNB	4.31985e-64	0.379551	0.45	0.279	1.45553e-59	6.45392e-42	0.256772	0.36	0.243	2.17e-37
PNPT1	2.66087e-70	0.378824	0.351	0.18	8.96555e-66	5.80179e-57	0.270727	0.281	0.155	1.95e-52
GNG5	9.94797e-56	0.377361	0.798	0.697	3.35187e-51	1.9926e-48	0.27823	0.761	0.664	6.71e-44
FUBP1	9.20977e-53	0.376912	0.567	0.423	3.10314e-48	7.7635e-48	0.311682	0.499	0.372	2.62e-43
LTBP4	3.32692e-89	0.376439	0.259	0.091	1.12097e-84	7.08952e-76	0.271422	0.186	0.068	2.39e-71
HAX1	1.50509e-50	0.374523	0.678	0.565	5.07125e-46	1.57546e-38	0.256844	0.616	0.504	5.31e-34
ALYREF	7.82422e-72	0.371423	0.417	0.235	2.63629e-67	1.66336e-54	0.272756	0.343	0.21	5.6e-50
CHCHD2	3.3805e-117	0.368792	0.994	0.982	1.139e-112	7.79935e-77	0.271048	0.983	0.968	2.63e-72
TANK	2.28693e-50	0.368189	0.604	0.46	7.70558e-46	1.26341e-73	0.369362	0.588	0.429	4.26e-69
RHOG	2.93899e-35	0.36807	0.513	0.411	9.90264e-31	1.37085e-26	0.273507	0.431	0.345	4.62e-22
IFRD2	3.80273e-83	0.367595	0.297	0.124	1.28129e-78	1.01647e-71	0.274514	0.235	0.106	3.42e-67
HSPA8	2.82662e-51	0.364292	0.978	0.973	9.52402e-47	5.06955e-36	0.271332	0.963	0.946	1.71e-31
HNRNPU	2.64553e-52	0.363115	0.843	0.758	8.91385e-48	4.51073e-43	0.284539	0.766	0.682	1.52e-38
ABCF1	4.56831e-61	0.359336	0.567	0.392	1.53925e-56	6.97043e-63	0.316049	0.506	0.351	2.35e-58
WBSCR22	6.24221e-59	0.359044	0.532	0.375	2.10325e-54	2.99251e-45	0.268147	0.458	0.33	1.01e-40
GBP4	1.62695e-27	0.356781	0.691	0.623	5.48185e-23	6.755e-135	0.578724	0.712	0.53	2.28e-130
IL2RB	3.21348e-47	0.355546	0.445	0.302	1.08275e-42	2.23522e-70	0.35853	0.383	0.23	7.53e-66
SELL	2.78024e-25	0.35368	0.26	0.17	9.36773e-21	7.94336e-46	0.376522	0.239	0.137	2.68e-41
STAT3	9.03739e-55	0.353222	0.642	0.494	3.04506e-50	3.69529e-60	0.325864	0.583	0.433	1.25e-55
MAP3K8	1.93824e-85	0.352883	0.209	0.062	6.5307e-81	2.59709e-77	0.285474	0.167	0.056	8.75e-73
LINC-PINT	9.60217e-62	0.346938	0.385	0.217	3.23535e-57	2.82603e-63	0.29088	0.32	0.178	9.52e-59
NCOA7	7.90489e-48	0.341367	0.421	0.273	2.66348e-43	5.15975e-42	0.272511	0.364	0.244	1.74e-37
RRP1	7.49956e-68	0.339967	0.294	0.138	2.5269e-63	3.58058e-62	0.262667	0.236	0.115	1.21e-57
COPRS	1.81665e-80	0.335177	0.263	0.102	6.12102e-76	2.00397e-74	0.270851	0.208	0.085	6.75e-70
HNRNPF	2.75678e-51	0.332536	0.854	0.807	9.28869e-47	2.54769e-53	0.286123	0.816	0.741	8.58e-49
ICOS	8.31055e-56	0.332412	0.274	0.136	2.80016e-51	3.55564e-81	0.358867	0.265	0.123	1.2e-76
MAGOH	2.46978e-51	0.331765	0.673	0.548	8.32167e-47	2.49966e-58	0.292613	0.632	0.488	8.42e-54
PPAN	1.26513e-76	0.331036	0.282	0.119	4.26273e-72	3.78956e-68	0.269042	0.22	0.098	1.28e-63
RRP7A	1.95257e-59	0.329462	0.367	0.209	6.57898e-55	7.41968e-54	0.254961	0.302	0.174	2.5e-49
TRIM69	2.1039e-52	0.328178	0.409	0.254	7.08887e-48	2.19934e-52	0.258829	0.349	0.216	7.41e-48
NOL7	1.34981e-44	0.323252	0.787	0.702	4.54806e-40	1.90488e-39	0.250161	0.738	0.651	6.42e-35
PPTC7	2.00757e-74	0.322625	0.302	0.135	6.7643e-70	2.3639e-65	0.255338	0.235	0.111	7.96e-61
CYSLTR1	1.50096e-24	0.321852	0.659	0.598	5.05735e-20	1.85881e-51	0.335587	0.658	0.549	6.26e-47
CD2	9.49452e-56	0.320681	0.947	0.924	3.19908e-51	2.336e-117	0.396011	0.944	0.871	7.87e-113
BACH1	1.88701e-64	0.319302	0.286	0.134	6.3581e-60	4.21626e-60	0.250151	0.229	0.11	1.42e-55
PTPN6	2.39267e-40	0.316384	0.312	0.188	8.06188e-36	1.9278e-37	0.266647	0.257	0.16	6.5e-33
MRPL14	8.60164e-48	0.312422	0.644	0.51	2.89824e-43	3.81778e-59	0.295739	0.589	0.444	1.29e-54
SRP19	5.3494e-44	0.312234	0.629	0.509	1.80243e-39	4.32033e-45	0.264015	0.58	0.454	1.46e-40
PVT1	1.29866e-58	0.310054	0.352	0.192	4.3757e-54	7.41055e-58	0.257794	0.278	0.149	2.5e-53
SGK1	9.48505e-76	0.309347	0.189	0.055	3.19589e-71	3.29296e-96	0.335261	0.2	0.065	1.11e-91
CD274	1.1783e-108	0.300833	0.162	0.023	3.97e-104	2.7266e-116	0.254576	0.135	0.019	9.19e-112
ATXN1	5.82759e-56	0.298634	0.357	0.199	1.96355e-51	3.6543e-60	0.277816	0.283	0.154	1.23e-55
COX17	8.3841e-43	0.296347	0.627	0.493	2.82494e-38	4.52946e-43	0.265634	0.574	0.443	1.53e-38
SMG1	7.05335e-32	0.284671	0.632	0.525	2.37656e-27	1.49423e-53	0.31686	0.565	0.431	5.03e-49
TESPA1	1.16765e-36	0.284469	0.571	0.444	3.93428e-32	1.35901e-65	0.330324	0.527	0.376	4.58e-61
NDUFV2	3.36141e-21	0.277585	0.764	0.717	1.13259e-16	6.85414e-39	0.327476	0.754	0.678	2.31e-34
PRKCA	1.63084e-29	0.270098	0.576	0.473	5.49495e-25	1.27686e-42	0.278938	0.529	0.41	4.3e-38
IARS	2.57821e-36	0.269937	0.474	0.343	8.68702e-32	8.96719e-50	0.285806	0.407	0.276	3.02e-45
CXCR4	0.000680378	0.253709	0.588	0.653	1	4.11912e-30	0.331214	0.656	0.61	1.39e-25
PSMB8-AS1	4.8568e-36	-0.250632	0.248	0.379	1.63645e-31	4.62053e-45	-0.253822	0.24	0.356	1.56e-40
NOSIP	7.66697e-31	-0.251594	0.485	0.62	2.58331e-26	2.52959e-32	-0.253812	0.495	0.583	8.52e-28
BOD1L1	4.16508e-31	-0.265583	0.575	0.683	1.40338e-26	1.26873e-39	-0.264489	0.537	0.624	4.27e-35
NCF1	1.90224e-42	-0.27095	0.318	0.487	6.40942e-38	4.8252e-43	-0.255142	0.303	0.427	1.63e-38
MT-CO1	9.216e-197	-0.27145	1	1	3.1052e-192	0	-0.295006	1	1	0
CD52	1.72006e-80	-0.273241	0.997	0.999	5.79556e-76	2.8736e-113	-0.280201	0.995	0.998	9.68e-109
PDE7A	6.07994e-49	-0.274685	0.17	0.322	2.04858e-44	1.95644e-52	-0.274508	0.166	0.283	6.59e-48
GOLGB1	1.03301e-29	-0.275	0.388	0.515	3.48063e-25	4.13298e-35	-0.257471	0.353	0.457	1.39e-30
IFITM2	1.11168e-44	-0.281867	0.932	0.969	3.7457e-40	4.43089e-57	-0.268663	0.92	0.951	1.49e-52
HMGB1	3.69599e-60	-0.283659	0.907	0.96	1.24533e-55	1.44823e-62	-0.264403	0.893	0.94	4.88e-58
MT1E	8.02335e-50	-0.283842	0.201	0.364	2.70339e-45	2.81475e-43	-0.267148	0.201	0.312	9.48e-39
C6orf48	1.02455e-47	-0.285358	0.655	0.77	3.45212e-43	7.75484e-51	-0.275607	0.63	0.725	2.61e-46
GPI	1.17832e-16	-0.294651	0.485	0.552	3.97024e-12	3.52539e-23	-0.294229	0.476	0.539	1.19e-18
CDK6	5.9025e-35	-0.295403	0.655	0.751	1.98879e-30	1.36536e-56	-0.315117	0.599	0.69	4.6e-52
UGP2	1.75196e-51	-0.295797	0.358	0.539	5.90305e-47	1.89678e-58	-0.288758	0.357	0.49	6.39e-54
CALM1	2.99482e-93	-0.299284	0.988	0.994	1.00907e-88	3.9088e-102	-0.28569	0.979	0.988	1.32e-97
ACAA2	1.80537e-46	-0.301666	0.41	0.566	6.08302e-42	9.39191e-45	-0.269918	0.388	0.502	3.16e-40
RARRES3	2.49842e-65	-0.303777	0.814	0.907	8.41817e-61	1.97708e-57	-0.267234	0.796	0.87	6.66e-53
ARID4A	2.7556e-49	-0.307321	0.186	0.344	9.28472e-45	1.11911e-45	-0.25597	0.194	0.312	3.77e-41
MYL12A	3.5436e-110	-0.31065	0.991	1	1.194e-105	2.3392e-110	-0.269735	0.99	0.997	7.88e-106
SIT1	2.98597e-56	-0.312073	0.388	0.578	1.00609e-51	1.19089e-80	-0.330879	0.364	0.537	4.01e-76
44445	1.17932e-63	-0.315672	0.815	0.912	3.9736e-59	7.85942e-67	-0.281922	0.794	0.859	2.65e-62
ZMAT3	3.31628e-43	-0.316187	0.292	0.443	1.11739e-38	2.38093e-35	-0.277035	0.307	0.41	8.02e-31
LSP1	6.50622e-68	-0.326521	0.658	0.81	2.19221e-63	7.06918e-52	-0.253194	0.636	0.744	2.38e-47
DENND2D	3.08802e-56	-0.326856	0.349	0.525	1.04048e-51	2.84839e-54	-0.294316	0.324	0.45	9.6e-50
MLLT3	3.50915e-53	-0.331664	0.334	0.511	1.18237e-48	6.05032e-52	-0.279016	0.313	0.45	2.04e-47
LAT	4.12018e-65	-0.332631	0.49	0.679	1.38825e-60	2.41197e-50	-0.27577	0.464	0.583	8.13e-46
UBTF	2.36415e-57	-0.332842	0.325	0.511	7.96577e-53	7.62101e-53	-0.273671	0.314	0.448	2.57e-48
KIAA0040	4.79152e-71	-0.333276	0.147	0.333	1.61446e-66	7.26272e-60	-0.267396	0.164	0.295	2.45e-55
CDKN1B	4.85936e-72	-0.333982	0.189	0.386	1.63731e-67	1.07211e-64	-0.282339	0.198	0.339	3.61e-60
GYPC	3.17996e-73	-0.339218	0.666	0.833	1.07145e-68	6.85326e-58	-0.281899	0.661	0.762	2.31e-53
RNF144A	2.33162e-61	-0.341261	0.25	0.439	7.85615e-57	3.0909e-52	-0.27476	0.257	0.39	1.04e-47
CORO1B	3.07648e-53	-0.343709	0.79	0.875	1.03659e-48	3.45172e-56	-0.303634	0.787	0.862	1.16e-51
TTC3	5.73017e-48	-0.34499	0.438	0.595	1.93072e-43	4.44424e-38	-0.257149	0.435	0.544	1.5e-33
ITM2B	4.7951e-106	-0.348804	0.95	0.993	1.6157e-101	1.49415e-92	-0.270858	0.954	0.984	5.03e-88
CYFIP2	8.38753e-68	-0.352935	0.419	0.618	2.82609e-63	4.92874e-53	-0.277541	0.412	0.541	1.66e-48
BIN2	3.72064e-63	-0.355264	0.344	0.533	1.25363e-58	2.83611e-48	-0.266152	0.354	0.483	9.56e-44
GNAI2	1.02402e-74	-0.355991	0.521	0.726	3.45033e-70	5.72173e-54	-0.251743	0.517	0.647	1.93e-49
ADD3	3.91772e-51	-0.356056	0.386	0.546	1.32004e-46	1.82651e-39	-0.269394	0.373	0.486	6.15e-35
BPTF	2.62846e-58	-0.356361	0.48	0.656	8.85634e-54	2.56547e-43	-0.2665	0.457	0.571	8.64e-39
RSBN1L	6.62099e-72	-0.357511	0.314	0.525	2.23088e-67	3.18327e-51	-0.287259	0.329	0.454	1.07e-46
LEF1	3.04954e-60	-0.357535	0.515	0.678	1.02751e-55	2.54583e-70	-0.336614	0.495	0.63	8.58e-66
SYNRG	2.81193e-63	-0.359351	0.309	0.501	9.47452e-59	8.98691e-53	-0.278814	0.3	0.43	3.03e-48
S1PR4	6.15035e-68	-0.360306	0.251	0.451	2.0723e-63	2.47327e-51	-0.265864	0.254	0.382	8.33e-47
MDFIC	4.11633e-61	-0.361083	0.492	0.66	1.38696e-56	5.00485e-86	-0.362565	0.478	0.636	1.69e-81
LDHB	1.6982e-123	-0.362902	0.981	0.997	5.7218e-119	7.1759e-126	-0.313233	0.976	0.988	2.42e-121
TC2N	6.59861e-64	-0.364185	0.357	0.549	2.22334e-59	4.80171e-48	-0.283905	0.333	0.456	1.62e-43
GLRX	4.0393e-78	-0.364277	0.349	0.583	1.361e-73	4.87486e-53	-0.272167	0.371	0.516	1.64e-48
PLEKHO1	1.90003e-69	-0.364756	0.488	0.693	6.40195e-65	3.86583e-50	-0.272279	0.466	0.594	1.3e-45
HTATSF1	6.24042e-56	-0.367479	0.519	0.675	2.10265e-51	1.0472e-82	-0.385267	0.491	0.636	3.53e-78
FLT3LG	1.19235e-88	-0.368839	0.56	0.792	4.01751e-84	2.09596e-65	-0.272519	0.579	0.74	7.06e-61
NKTR	4.61938e-69	-0.371213	0.426	0.628	1.55646e-64	1.60758e-48	-0.267455	0.431	0.552	5.42e-44
ARHGAP30	5.28018e-70	-0.372914	0.326	0.524	1.7791e-65	3.18284e-47	-0.254506	0.318	0.442	1.07e-42
PHF3	2.93786e-72	-0.374295	0.352	0.562	9.89882e-68	1.21233e-50	-0.295931	0.363	0.491	4.08e-46
TGOLN2	7.91685e-69	-0.374598	0.426	0.616	2.6675e-64	2.75965e-55	-0.302486	0.416	0.538	9.3e-51
CCM2	6.51699e-85	-0.374928	0.178	0.392	2.19584e-80	3.30808e-93	-0.339181	0.174	0.345	1.11e-88
ID3	5.3695e-101	-0.375223	0.031	0.202	1.80922e-96	1.2801e-124	-0.356635	0.035	0.178	4.31e-120
GNPTAB	3.76149e-73	-0.377922	0.34	0.552	1.2674e-68	3.21579e-78	-0.346883	0.326	0.489	1.08e-73
PURA	1.12965e-72	-0.379879	0.321	0.53	3.80624e-68	4.57739e-47	-0.272282	0.334	0.454	1.54e-42
SMARCA2	2.10483e-76	-0.380477	0.242	0.459	7.092e-72	2.03767e-50	-0.27805	0.24	0.365	6.87e-46
CCND3	2.13514e-83	-0.382049	0.324	0.551	7.19413e-79	1.2744e-60	-0.28475	0.33	0.476	4.29e-56
THEMIS	1.6466e-66	-0.384346	0.272	0.467	5.54805e-62	4.03733e-72	-0.340139	0.268	0.421	1.36e-67
SELPLG	3.94787e-92	-0.390703	0.184	0.414	1.33019e-87	3.8241e-64	-0.283943	0.196	0.341	1.29e-59
44448	8.19099e-83	-0.394421	0.451	0.67	2.75987e-78	1.30413e-79	-0.324383	0.463	0.627	4.39e-75
PTPN4	2.98632e-83	-0.395708	0.247	0.47	1.00621e-78	5.0275e-61	-0.299429	0.259	0.4	1.69e-56
SLC9A3R1	1.10535e-85	-0.396091	0.219	0.439	3.72436e-81	1.17581e-89	-0.350291	0.211	0.382	3.96e-85
PRKACB	1.65334e-87	-0.40021	0.271	0.504	5.57078e-83	1.76831e-54	-0.285834	0.288	0.422	5.96e-50
BTN3A2	1.08575e-88	-0.400928	0.361	0.602	3.65834e-84	7.89979e-64	-0.30295	0.378	0.531	2.66e-59
NUCKS1	2.44442e-89	-0.403127	0.609	0.813	8.23624e-85	3.40973e-96	-0.364758	0.617	0.778	1.15e-91
RBL2	1.36789e-82	-0.403262	0.427	0.646	4.60897e-78	2.52888e-63	-0.30418	0.43	0.572	8.52e-59
PTPRC	2.3105e-128	-0.404579	0.948	0.989	7.785e-124	1.7717e-133	-0.348673	0.949	0.981	5.97e-129
C1orf162	4.97523e-74	-0.406452	0.319	0.524	1.67635e-69	5.30662e-51	-0.301338	0.334	0.465	1.79e-46
LAPTM5	2.9553e-101	-0.410085	0.698	0.872	9.95766e-97	7.15299e-63	-0.269358	0.7	0.806	2.41e-58
STK17A	1.32271e-87	-0.414059	0.533	0.743	4.45675e-83	1.75603e-54	-0.285635	0.497	0.621	5.92e-50
RPS6KA5	1.40038e-73	-0.417096	0.434	0.634	4.71842e-69	1.41015e-56	-0.305091	0.436	0.57	4.75e-52
TBC1D10C	4.73796e-93	-0.417874	0.362	0.605	1.59641e-88	2.1564e-73	-0.308427	0.355	0.523	7.27e-69
GPR155	1.38688e-73	-0.41856	0.224	0.422	4.67294e-69	2.523e-53	-0.287516	0.23	0.363	8.5e-49
SLC39A10	1.58371e-76	-0.419577	0.333	0.534	5.33617e-72	6.11801e-44	-0.261845	0.346	0.461	2.06e-39
TNRC6B	3.45445e-90	-0.422373	0.442	0.686	1.16394e-85	2.98588e-60	-0.291088	0.439	0.59	1.01e-55
GCC2	4.90391e-82	-0.424683	0.537	0.733	1.65232e-77	2.77394e-60	-0.299353	0.547	0.683	9.35e-56
ITGA4	2.35742e-76	-0.430138	0.4	0.601	7.9431e-72	4.6967e-50	-0.301005	0.413	0.533	1.58e-45
EVL	8.4365e-120	-0.43074	0.741	0.93	2.8426e-115	2.59888e-96	-0.321567	0.729	0.873	8.76e-92
RCSD1	2.43e-99	-0.4367	0.235	0.481	8.18766e-95	1.83191e-83	-0.337734	0.262	0.435	6.17e-79
DYRK2	3.4448e-100	-0.440326	0.197	0.432	1.16068e-95	3.1877e-74	-0.321412	0.201	0.353	1.07e-69
ITGAL	4.8172e-102	-0.443429	0.259	0.509	1.62312e-97	9.26192e-79	-0.327941	0.264	0.434	3.12e-74
DGKA	1.6395e-99	-0.444258	0.235	0.476	5.52397e-95	2.22931e-59	-0.296329	0.256	0.398	7.51e-55
RPS20	0	-0.444992	1	1	0	0	-0.62121	0.999	1	0
YPEL3	2.9332e-115	-0.450114	0.489	0.775	9.8832e-111	1.18934e-77	-0.297132	0.52	0.705	4.01e-73
FAM101B	1.0463e-112	-0.450363	0.564	0.823	3.5255e-108	1.96557e-74	-0.302014	0.592	0.764	6.62e-70
LCK	1.2423e-129	-0.452027	0.641	0.863	4.1857e-125	1.3176e-107	-0.371904	0.641	0.787	4.44e-103
CD3G	2.8236e-129	-0.454451	0.772	0.921	9.514e-125	2.9004e-117	-0.38668	0.755	0.869	9.77e-113
PIM1	1.2883e-110	-0.473314	0.484	0.737	4.3409e-106	2.1419e-77	-0.340374	0.518	0.678	7.22e-73
HMGB2	2.36481e-94	-0.474617	0.325	0.569	7.96801e-90	1.15047e-54	-0.326052	0.381	0.52	3.88e-50
PSIP1	8.098e-128	-0.491799	0.482	0.756	2.7286e-123	2.47291e-90	-0.371807	0.513	0.685	8.33e-86
IL16	7.728e-126	-0.492773	0.288	0.579	2.6039e-121	4.42347e-85	-0.348678	0.333	0.517	1.49e-80
FAM102A	1.3503e-106	-0.495184	0.345	0.589	4.5495e-102	1.03243e-92	-0.392295	0.314	0.488	3.48e-88
ATM	5.0453e-126	-0.506655	0.537	0.781	1.7e-121	5.6557e-112	-0.392754	0.532	0.718	1.91e-107
KIAA1551	1.5586e-107	-0.520849	0.605	0.824	5.2514e-103	2.46646e-79	-0.362843	0.632	0.768	8.31e-75
FAM65B	1.9363e-101	-0.525499	0.246	0.495	6.52402e-97	2.70747e-72	-0.403173	0.271	0.431	9.12e-68
AC006129.2	2.2406e-140	-0.529971	0.227	0.518	7.5493e-136	4.7981e-131	-0.457992	0.227	0.438	1.62e-126
ARHGDIB	5.543e-201	-0.530283	0.876	0.984	1.8676e-196	1.6421e-162	-0.409154	0.874	0.96	5.53e-158
GIMAP1	7.8496e-135	-0.530483	0.345	0.646	2.6448e-130	7.22451e-88	-0.347717	0.373	0.563	2.43e-83
OXNAD1	8.3935e-133	-0.530506	0.437	0.712	2.8281e-128	6.90411e-91	-0.368409	0.455	0.634	2.33e-86
TIPARP	6.7813e-121	-0.544991	0.181	0.435	2.2849e-116	7.32659e-92	-0.41748	0.199	0.366	2.47e-87
RCAN3	1.0792e-142	-0.551793	0.406	0.696	3.6364e-138	9.4796e-122	-0.43404	0.422	0.634	3.19e-117
NEAT1	2.1926e-109	-0.555613	0.651	0.833	7.3878e-105	2.97118e-43	-0.300134	0.682	0.764	1e-38
RPL13A	0	-0.556826	1	1	0	0	-0.738886	1	1	0
ACAP1	6.0779e-168	-0.572215	0.455	0.77	2.0479e-163	3.4117e-128	-0.413559	0.49	0.701	1.15e-123
GIMAP4	2.2375e-151	-0.621119	0.376	0.686	7.5389e-147	2.9002e-107	-0.445844	0.412	0.622	9.77e-103
SOS1	4.7988e-188	-0.624659	0.673	0.909	1.6169e-183	2.9899e-161	-0.493247	0.681	0.861	1.01e-156
ARL4C	6.2843e-217	-0.651326	0.745	0.952	2.1174e-212	1.973e-187	-0.500891	0.767	0.924	6.65e-183
FYB	2.7195e-235	-0.69869	0.678	0.945	9.1632e-231	5.9724e-255	-0.631038	0.692	0.901	2.01e-250
TRAF3IP3	3.5458e-264	-0.7137	0.565	0.929	1.1947e-259	9.3015e-227	-0.547028	0.63	0.886	3.13e-222
GIMAP7	1.055e-232	-0.791455	0.496	0.863	3.5548e-228	1.4132e-123	-0.410975	0.567	0.811	4.76e-119
ZFP36L2	7.3272e-230	-0.794171	0.339	0.696	2.4688e-225	2.0216e-202	-0.617168	0.365	0.634	6.81e-198
SLFN5	2.056e-303	-0.850233	0.522	0.902	6.9275e-299	4.862e-263	-0.653913	0.579	0.841	1.64e-258
TXNIP	2.5128e-277	-0.927751	0.674	0.941	8.4666e-273	6.1744e-254	-0.709902	0.77	0.933	2.08e-249
KLF2	5.7217e-140	-1.0225	0.124	0.38	1.9279e-135	6.4349e-105	-0.728154	0.188	0.366	2.17e-100
